# Post-transcriptionally impaired *de novo* mutations contribute to the genetic etiology of four neuropsychiatric disorders

**DOI:** 10.1101/175844

**Authors:** Fengbiao Mao, Lu Wang, Xiaolu Zhao, Zhongshan Li, Luoyuan Xiao, Rajesh C. Rao, Jinchen Li, Huajing Teng, Xin He, Zhong Sheng Sun

## Abstract

While deleterious *de novo* mutations (DNMs) in coding region conferring risk in neuropsychiatric disorders have been revealed by next-generation sequencing, the role of DNMs involved in post-transcriptional regulation in pathogenesis of these disorders remains to be elucidated. Here, we identified 1,736 post-transcriptionally impaired DNMs (piDNMs), and prioritized 1,482 candidate genes in four neuropsychiatric disorders from 7,748 families. Our results revealed higher prevalence of piDNMs in the probands than in controls (*P* = 8.19×10^−17^), and piDNM-harboring genes were enriched for epigenetic modifications and neuronal or synaptic functions. Moreover, we identified 86 piDNM-containing genes forming convergent co-expression modules and intensive protein-protein interactions in at least two neuropsychiatric disorders. These cross-disorder genes carrying piDNMs could form interaction network centered on RNA binding proteins, suggesting a shared post-transcriptional etiology underlying these disorders. Our findings illustrate the significant contribution of piDNMs to four neuropsychiatric disorders, and lay emphasis on combining functional and network-based evidences to identify regulatory causes of genetic disorders.

## Supplementary Table 11 for "Post-transcriptionally impaired *de novo* mutations contribute to the genetic etiology of four neuropsychiatric disorders"

### Sheet: 86genes.PPI.noNA.no_waste_node.
SUID	EdgeBetweenness	interaction	name
11832	2473.78	interacts with	A2M (interacts with) ACTN2
11833	1708.83	interacts with	A2M (interacts with) RAC1
11834	858.851	interacts with	A2M (interacts with) IGF2
11835	1956.87	interacts with	A2M (interacts with) F5
11836	1067.54	interacts with	A2M (interacts with) PTPN11
11837	1287.39	interacts with	A2M (interacts with) RHOBTB2
11838	1536.73	interacts with	A2M (interacts with) RHOA
11839	1287.39	interacts with	A2M (interacts with) RHOU
11840	858.851	interacts with	A2M (interacts with) FN1
11841	1146.62	interacts with	A2M (interacts with) FOXO1
11842	606.859	interacts with	A2M (interacts with) RHOG
11843	684.797	interacts with	A2M (interacts with) GAB2
11844	1956.87	interacts with	A2M (interacts with) SERPINA1
11845	1287.39	interacts with	A2M (interacts with) RHOT1
11846	1169.75	interacts with	A2M (interacts with) VTI1B
11847	1956.87	interacts with	A2M (interacts with) F8
11848	4774.17	interacts with	A2M (interacts with) VEGFA
11849	1287.39	interacts with	A2M (interacts with) RHOH
11850	1146.62	interacts with	A2M (interacts with) GRB2
11851	1287.39	interacts with	A2M (interacts with) RHOBTB1
11852	1552.23	interacts with	A2M (interacts with) SOS1
11853	1796	interacts with	ALDH5A1 (interacts with) PCK1
11854	706.576	interacts with	ATP2B4 (interacts with) PRKACG
11855	706.576	interacts with	ATP2B4 (interacts with) PRKACB
11856	5684.94	interacts with	BAIAP2 (interacts with) ACTB
11857	1045.51	interacts with	BAIAP2 (interacts with) WASF3
11858	1045.51	interacts with	BAIAP2 (interacts with) MYO9B
11859	1045.51	interacts with	BAIAP2 (interacts with) FCGR3A
11860	1021.78	interacts with	BAIAP2 (interacts with) VAV2
11861	1045.51	interacts with	BAIAP2 (interacts with) BRK1
11862	1045.51	interacts with	BAIAP2 (interacts with) ABI1
11863	1045.51	interacts with	BAIAP2 (interacts with) WIPF2
11864	1258.95	interacts with	BAIAP2 (interacts with) SYK
11865	1484.85	interacts with	BAIAP2 (interacts with) BCAR1
11866	1045.51	interacts with	BAIAP2 (interacts with) ACTR2
11867	1496.73	interacts with	BAIAP2 (interacts with) MYO5A
11868	1045.51	interacts with	BAIAP2 (interacts with) WIPF1
11869	1045.51	interacts with	BAIAP2 (interacts with) WAS
11870	1045.51	interacts with	BAIAP2 (interacts with) WIPF3
11871	1045.51	interacts with	BAIAP2 (interacts with) ARPC5
11872	1258.95	interacts with	BAIAP2 (interacts with) VAV1
11873	1021.78	interacts with	BAIAP2 (interacts with) VAV3
11874	1045.51	interacts with	BAIAP2 (interacts with) ARPC4
11875	980.999	interacts with	BAIAP2 (interacts with) ACTG1
11876	1596.76	interacts with	BAIAP2 (interacts with) RAC1
11877	1045.51	interacts with	BAIAP2 (interacts with) FCGR1A
11878	980.999	interacts with	BAIAP2 (interacts with) MYO1C
11879	1045.51	interacts with	BAIAP2 (interacts with) NCKAP1
11880	1101.42	interacts with	BAIAP2 (interacts with) ABL1
11881	595.762	interacts with	BAIAP2 (interacts with) CD3G
11882	1045.51	interacts with	BAIAP2 (interacts with) WASF1
11883	1067.07	interacts with	BAIAP2 (interacts with) PTK2
11884	3120.46	interacts with	BAIAP2 (interacts with) HSP90AA1
11885	1380.45	interacts with	BCORL1 (interacts with) SKP1
11886	443.978	interacts with	BCORL1 (interacts with) FBXL19
11887	4003.66	interacts with	CABIN1 (interacts with) HDAC2
11888	769.079	interacts with	CABIN1 (interacts with) PRKCE
11889	2633.59	interacts with	CABIN1 (interacts with) PRKCA
11890	1920.98	interacts with	CABIN1 (interacts with) PRKCD
11891	1267.82	interacts with	CABIN1 (interacts with) MEF2A
11892	987.255	interacts with	CABIN1 (interacts with) EP300
11893	2038.08	interacts with	CABIN1 (interacts with) PRKCG
11894	1267.82	interacts with	CABIN1 (interacts with) MEF2C
11895	1165.97	interacts with	CABIN1 (interacts with) TP53
11896	1267.82	interacts with	CABIN1 (interacts with) MEF2D
11897	3117.04	interacts with	CABIN1 (interacts with) PRKCB
11898	769.079	interacts with	CABIN1 (interacts with) PRKCQ
11899	1545.74	interacts with	CABIN1 (interacts with) CAMK2B
11900	4009.94	interacts with	CABIN1 (interacts with) HDAC1
11901	988.544	interacts with	CDC34 (interacts with) CDC16
11902	6339.74	interacts with	CDC34 (interacts with) RELA
11903	988.544	interacts with	CDC34 (interacts with) AREL1
11904	988.544	interacts with	CDC34 (interacts with) ASB9
11905	988.544	interacts with	CDC34 (interacts with) ASB1
11906	988.544	interacts with	CDC34 (interacts with) RNF123
11907	988.544	interacts with	CDC34 (interacts with) TRIM4
11908	6339.74	interacts with	CDC34 (interacts with) NFKBIA
11909	988.544	interacts with	CDC34 (interacts with) TRIM37
11910	988.544	interacts with	CDC34 (interacts with) UBA7
11911	988.544	interacts with	CDC34 (interacts with) RNF19A
11912	988.544	interacts with	CDC34 (interacts with) SH3RF1
11913	988.544	interacts with	CDC34 (interacts with) ANAPC1
11914	988.544	interacts with	CDC34 (interacts with) FBXL5
11915	988.544	interacts with	CDC34 (interacts with) ASB16
11916	988.544	interacts with	CDC34 (interacts with) UBE2G1
11917	988.544	interacts with	CDC34 (interacts with) ELOB
11918	3740.57	interacts with	CDC34 (interacts with) ITCH
11919	988.544	interacts with	CDC34 (interacts with) UBE2H
11920	988.544	interacts with	CDC34 (interacts with) RNF41
11921	988.544	interacts with	CDC34 (interacts with) ASB12
11922	988.544	interacts with	CDC34 (interacts with) KLHL11
11923	988.544	interacts with	CDC34 (interacts with) FBXO32
11924	988.544	interacts with	CDC34 (interacts with) ARIH2
11925	988.544	interacts with	CDC34 (interacts with) CCNF
11926	988.544	interacts with	CDC34 (interacts with) FBXL13
11927	988.544	interacts with	CDC34 (interacts with) HECW2
11928	988.544	interacts with	CDC34 (interacts with) RNF111
11929	988.544	interacts with	CDC34 (interacts with) UBE2D1
11930	988.544	interacts with	CDC34 (interacts with) CDC26
11931	988.544	interacts with	CDC34 (interacts with) FBXO2
11932	988.544	interacts with	CDC34 (interacts with) UBE2D2
11933	988.544	interacts with	CDC34 (interacts with) HECTD2
11934	988.544	interacts with	CDC34 (interacts with) ZNRF2
11935	988.544	interacts with	CDC34 (interacts with) CDRT1
11936	988.544	interacts with	CDC34 (interacts with) SMURF2
11937	6411.57	interacts with	CDC34 (interacts with) SOCS1
11938	988.544	interacts with	CDC34 (interacts with) UBE2E3
11939	988.544	interacts with	CDC34 (interacts with) SPSB2
11940	988.544	interacts with	CDC34 (interacts with) ATG7
11941	988.544	interacts with	CDC34 (interacts with) NEDD4L
11942	988.544	interacts with	CDC34 (interacts with) FBXO10
11943	3740.57	interacts with	CDC34 (interacts with) RBX1
11944	988.544	interacts with	CDC34 (interacts with) HERC6
11945	988.544	interacts with	CDC34 (interacts with) FBXW5
11946	988.544	interacts with	CDC34 (interacts with) ANAPC7
11947	988.544	interacts with	CDC34 (interacts with) BTRC
11948	988.544	interacts with	CDC34 (interacts with) TRIM9
11949	988.544	interacts with	CDC34 (interacts with) UBE2E1
11950	988.544	interacts with	CDC34 (interacts with) FBXL4
11951	988.544	interacts with	CDC34 (interacts with) TRAIP
11952	988.544	interacts with	CDC34 (interacts with) HERC2
11953	3740.57	interacts with	CDC34 (interacts with) MIB2
11954	988.544	interacts with	CDC34 (interacts with) SPSB1
11955	3915.67	interacts with	CDC34 (interacts with) UBB
11956	988.544	interacts with	CDC34 (interacts with) UBE2A
11957	988.544	interacts with	CDC34 (interacts with) UBAC1
11958	988.544	interacts with	CDC34 (interacts with) HERC1
11959	988.544	interacts with	CDC34 (interacts with) KBTBD13
11960	988.544	interacts with	CDC34 (interacts with) STUB1
11961	6339.74	interacts with	CDC34 (interacts with) NFKB1
11962	988.544	interacts with	CDC34 (interacts with) UBE2G2
11963	988.544	interacts with	CDC34 (interacts with) TRIM50
11964	988.544	interacts with	CDC34 (interacts with) ANAPC13
11965	988.544	interacts with	CDC34 (interacts with) FBXO31
11966	988.544	interacts with	CDC34 (interacts with) FBXL16
11967	988.544	interacts with	CDC34 (interacts with) FBXO22
11968	988.544	interacts with	CDC34 (interacts with) MYLIP
11969	988.544	interacts with	CDC34 (interacts with) RNF182
11970	3970.76	interacts with	CDC34 (interacts with) SKP1
11971	988.544	interacts with	CDC34 (interacts with) ANAPC11
11972	988.544	interacts with	CDC34 (interacts with) ASB10
11973	988.544	interacts with	CDC34 (interacts with) SMURF1
11974	988.544	interacts with	CDC34 (interacts with) UBE2Z
11975	988.544	interacts with	CDC34 (interacts with) ASB18
11976	988.544	interacts with	CDC34 (interacts with) KBTBD6
11977	988.544	interacts with	CDC34 (interacts with) TRIM11
11978	988.544	interacts with	CDC34 (interacts with) CUL2
11979	12275.4	interacts with	CDC34 (interacts with) IKBKB
11980	988.544	interacts with	CDC34 (interacts with) RNF6
11981	988.544	interacts with	CDC34 (interacts with) FBXO41
11982	988.544	interacts with	CDC34 (interacts with) MGRN1
11983	988.544	interacts with	CDC34 (interacts with) RNF138
11984	988.544	interacts with	CDC34 (interacts with) RNF14
11985	988.544	interacts with	CDC34 (interacts with) HECTD3
11986	988.544	interacts with	CDC34 (interacts with) UBE2O
11987	988.544	interacts with	CDC34 (interacts with) KLHL3
11988	988.544	interacts with	CDC34 (interacts with) UBA5
11989	988.544	interacts with	CDC34 (interacts with) TRIP12
11990	988.544	interacts with	CDC34 (interacts with) KLHL41
11991	988.544	interacts with	CDC34 (interacts with) LRRC41
11992	988.544	interacts with	CDC34 (interacts with) UBE2U
11993	988.544	interacts with	CDC34 (interacts with) LTN1
11994	988.544	interacts with	CDC34 (interacts with) ASB6
11995	988.544	interacts with	CDC34 (interacts with) UBE2S
11996	988.544	interacts with	CDC34 (interacts with) UBE2M
11997	988.544	interacts with	CDC34 (interacts with) FBXO4
11998	988.544	interacts with	CDC34 (interacts with) FBXW8
11999	988.544	interacts with	CDC34 (interacts with) MKRN1
12000	988.544	interacts with	CDC34 (interacts with) RNF34
12001	988.544	interacts with	CDC34 (interacts with) UBE2Q1
12002	1537.22	interacts with	CDC34 (interacts with) UBOX5
12003	988.544	interacts with	CDC34 (interacts with) FBXL20
12004	988.544	interacts with	CDC34 (interacts with) ASB8
12005	988.544	interacts with	CDC34 (interacts with) WWP1
12006	988.544	interacts with	CDC34 (interacts with) UBE3B
12007	988.544	interacts with	CDC34 (interacts with) FBXO7
12008	988.544	interacts with	CDC34 (interacts with) UBE2F
12009	3915.67	interacts with	CDC34 (interacts with) UBC
12010	988.544	interacts with	CDC34 (interacts with) UBR2
12011	988.544	interacts with	CDC34 (interacts with) ZBTB16
12012	988.544	interacts with	CDC34 (interacts with) FBXW11
12013	988.544	interacts with	CDC34 (interacts with) CDC27
12014	988.544	interacts with	CDC34 (interacts with) TRIM39
12015	988.544	interacts with	CDC34 (interacts with) UBE2V2
12016	988.544	interacts with	CDC34 (interacts with) KBTBD8
12017	988.544	interacts with	CDC34 (interacts with) KLHL22
12018	988.544	interacts with	CDC34 (interacts with) KLHL42
12019	988.544	interacts with	CDC34 (interacts with) CDC23
12020	988.544	interacts with	CDC34 (interacts with) FBXO6
12021	988.544	interacts with	CDC34 (interacts with) DET1
12022	988.544	interacts with	CDC34 (interacts with) UBE2K
12023	988.544	interacts with	CDC34 (interacts with) CUL3
12024	3740.57	interacts with	CDC34 (interacts with) FBXW7
12025	46526	interacts with	CDC34 (interacts with) CBLB
12026	988.544	interacts with	CDC34 (interacts with) SIAH2
12027	3740.57	interacts with	CDC34 (interacts with) DTX3L
12028	988.544	interacts with	CDC34 (interacts with) KLHL25
12029	988.544	interacts with	CDC34 (interacts with) UBE2V1
12030	988.544	interacts with	CDC34 (interacts with) LRSAM1
12031	988.544	interacts with	CDC34 (interacts with) UBE2L6
12032	1211.51	interacts with	CDC34 (interacts with) FBXL19
12033	12275.4	interacts with	CDC34 (interacts with) CHUK
12034	988.544	interacts with	CDC34 (interacts with) ASB7
12035	988.544	interacts with	CDC34 (interacts with) LMO7
12036	988.544	interacts with	CDC34 (interacts with) UBA3
12037	988.544	interacts with	CDC34 (interacts with) UBA1
12038	988.544	interacts with	CDC34 (interacts with) UNKL
12039	988.544	interacts with	CDC34 (interacts with) HUWE1
12040	988.544	interacts with	CDC34 (interacts with) FBXO9
12041	988.544	interacts with	CDC34 (interacts with) FBXL12
12042	988.544	interacts with	CDC34 (interacts with) RCHY1
12043	988.544	interacts with	CDC34 (interacts with) TRIM32
12044	988.544	interacts with	CDC34 (interacts with) RNF220
12045	988.544	interacts with	CDC34 (interacts with) ASB14
12046	988.544	interacts with	CDC34 (interacts with) ZNF645
12047	988.544	interacts with	CDC34 (interacts with) FBXO44
12048	988.544	interacts with	CDC34 (interacts with) UBE2C
12049	988.544	interacts with	CDC34 (interacts with) UBE2Q2
12050	3915.67	interacts with	CDC34 (interacts with) RPS27A
12051	988.544	interacts with	CDC34 (interacts with) ELOC
12052	988.544	interacts with	CDC34 (interacts with) KLHL21
12053	988.544	interacts with	CDC34 (interacts with) HERC5
12054	988.544	interacts with	CDC34 (interacts with) FBXL3
12055	988.544	interacts with	CDC34 (interacts with) BTBD1
12056	988.544	interacts with	CDC34 (interacts with) FBXO17
12057	988.544	interacts with	CDC34 (interacts with) RNF19B
12058	988.544	interacts with	CDC34 (interacts with) RNF217
12059	988.544	interacts with	CDC34 (interacts with) RNF126
12060	988.544	interacts with	CDC34 (interacts with) LRR1
12061	988.544	interacts with	CDC34 (interacts with) CUL7
12062	988.544	interacts with	CDC34 (interacts with) UBE2B
12063	988.544	interacts with	CDC34 (interacts with) BTBD6
12064	988.544	interacts with	CDC34 (interacts with) UBE3D
12065	988.544	interacts with	CDC34 (interacts with) RNF25
12066	988.544	interacts with	CDC34 (interacts with) UBE2L3
12067	988.544	interacts with	CDC34 (interacts with) FBXW12
12068	988.544	interacts with	CDC34 (interacts with) FBXO21
12069	4312.56	interacts with	CDC34 (interacts with) UBA52
12070	988.544	interacts with	CDC34 (interacts with) ASB17
12071	988.544	interacts with	CDC34 (interacts with) HERC3
12072	988.544	interacts with	CDC34 (interacts with) ASB11
12073	988.544	interacts with	CDC34 (interacts with) KLHL2
12074	988.544	interacts with	CDC34 (interacts with) FBXL7
12075	988.544	interacts with	CDC34 (interacts with) ASB2
12076	988.544	interacts with	CDC34 (interacts with) FBXW9
12077	988.544	interacts with	CDC34 (interacts with) ASB13
12078	988.544	interacts with	CDC34 (interacts with) ANAPC10
12079	988.544	interacts with	CDC34 (interacts with) LNX1
12080	988.544	interacts with	CDC34 (interacts with) PJA2
12081	988.544	interacts with	CDC34 (interacts with) NEDD4
12082	988.544	interacts with	CDC34 (interacts with) TRIM41
12083	988.544	interacts with	CDC34 (interacts with) ANAPC5
12084	34475.5	interacts with	CDC34 (interacts with) CDC20
12085	988.544	interacts with	CDC34 (interacts with) UBE2J2
12086	988.544	interacts with	CDC34 (interacts with) ANAPC4
12087	988.544	interacts with	CDC34 (interacts with) HACE1
12088	988.544	interacts with	CDC34 (interacts with) FZR1
12089	988.544	interacts with	CDC34 (interacts with) RBCK1
12090	988.544	interacts with	CDC34 (interacts with) TRIM69
12091	988.544	interacts with	CDC34 (interacts with) PRKN
12092	988.544	interacts with	CDC34 (interacts with) FBXL18
12093	988.544	interacts with	CDC34 (interacts with) UBE3C
12094	988.544	interacts with	CDC34 (interacts with) UFL1
12095	988.544	interacts with	CDC34 (interacts with) UBA6
12096	988.544	interacts with	CDC34 (interacts with) DCAF1
12097	988.544	interacts with	CDC34 (interacts with) ANAPC2
12098	988.544	interacts with	CDC34 (interacts with) DZIP3
12099	988.544	interacts with	CDC34 (interacts with) TRIM71
12100	988.544	interacts with	CDC34 (interacts with) RBBP6
12101	988.544	interacts with	CDC34 (interacts with) RNF144B
12102	988.544	interacts with	CDC34 (interacts with) SPSB4
12103	988.544	interacts with	CDC34 (interacts with) UBR4
12104	988.544	interacts with	CDC34 (interacts with) FBXO40
12105	988.544	interacts with	CDC34 (interacts with) CUL5
12106	988.544	interacts with	CDC34 (interacts with) RNF7
12107	988.544	interacts with	CDC34 (interacts with) TRIM63
12108	988.544	interacts with	CDC34 (interacts with) LONRF1
12109	988.544	interacts with	CDC34 (interacts with) SIAH1
12110	3740.57	interacts with	CDC34 (interacts with) SKP2
12111	34.0833	interacts with	CDC34 (interacts with) HECTD1
12112	988.544	interacts with	CDC34 (interacts with) UBR1
12113	988.544	interacts with	CDC34 (interacts with) KLHL5
12114	988.544	interacts with	CDC34 (interacts with) PJA1
12115	988.544	interacts with	CDC34 (interacts with) UBE2D4
12116	988.544	interacts with	CDC34 (interacts with) RNF213
12117	988.544	interacts with	CDC34 (interacts with) ASB5
12118	3740.57	interacts with	CDC34 (interacts with) CUL1
12119	988.544	interacts with	CDC34 (interacts with) FBXL8
12120	988.544	interacts with	CDC34 (interacts with) FBXL14
12121	6411.57	interacts with	CDC34 (interacts with) SOCS3
12122	988.544	interacts with	CDC34 (interacts with) TRAF7
12123	988.544	interacts with	CDC34 (interacts with) RNF4
12124	988.544	interacts with	CDC34 (interacts with) UBE2J1
12125	988.544	interacts with	CDC34 (interacts with) ASB4
12126	988.544	interacts with	CDC34 (interacts with) UBE2N
12127	988.544	interacts with	CDC34 (interacts with) FBXO15
12128	988.544	interacts with	CDC34 (interacts with) MEX3C
12129	988.544	interacts with	CDC34 (interacts with) FBXO27
12130	988.544	interacts with	CDC34 (interacts with) TRIM21
12131	1537.22	interacts with	CDC34 (interacts with) UBE4A
12132	988.544	interacts with	CDC34 (interacts with) ASB15
12133	988.544	interacts with	CDC34 (interacts with) UBE3A
12134	988.544	interacts with	CDC34 (interacts with) KBTBD7
12135	988.544	interacts with	CDC34 (interacts with) KLHL9
12136	988.544	interacts with	CDC34 (interacts with) KCTD6
12137	988.544	interacts with	CDC34 (interacts with) UBE2D3
12138	988.544	interacts with	CDC34 (interacts with) HERC4
12139	988.544	interacts with	CDC34 (interacts with) UBE2E2
12140	988.544	interacts with	CDC34 (interacts with) WSB1
12141	988.544	interacts with	CDC34 (interacts with) ZNRF1
12142	988.544	interacts with	CDC34 (interacts with) FBXO30
12143	988.544	interacts with	CDC34 (interacts with) RNF130
12144	988.544	interacts with	CDC34 (interacts with) UBE2R2
12145	988.544	interacts with	CDC34 (interacts with) VHL
12146	988.544	interacts with	CDC34 (interacts with) RLIM
12147	988.544	interacts with	CDC34 (interacts with) RNF114
12148	988.544	interacts with	CDC34 (interacts with) FBXL15
12149	988.544	interacts with	CDC34 (interacts with) TRIM36
12150	21599.1	interacts with	CHD5 (interacts with) HDAC2
12151	22485.5	interacts with	CHD5 (interacts with) HDAC1
12152	21210.1	interacts with	CHD5 (interacts with) RBBP7
12153	21210.1	interacts with	CHD5 (interacts with) RBBP4
12154	406.778	interacts with	COL4A3BP (interacts with) COL4A3
12155	1564.42	interacts with	COL7A1 (interacts with) RAB1A
12156	844.187	interacts with	COL7A1 (interacts with) GOLGA2
12157	1241.07	interacts with	COL7A1 (interacts with) NSF
12158	2106.65	interacts with	COL7A1 (interacts with) COL4A3
12159	1291.87	interacts with	COL7A1 (interacts with) F5
12160	1290.16	interacts with	COL7A1 (interacts with) COL15A1
12161	1290.16	interacts with	COL7A1 (interacts with) COL18A1
12162	1291.87	interacts with	COL7A1 (interacts with) SERPINA1
12163	1291.87	interacts with	COL7A1 (interacts with) F8
12164	844.187	interacts with	COL7A1 (interacts with) CD59
12165	1042.84	interacts with	CTSL (interacts with) HLA-DRB1
12166	297.789	interacts with	CTSL (interacts with) HLA-DQA2
12167	721.044	interacts with	CTSL (interacts with) COL18A1
12168	297.789	interacts with	CTSL (interacts with) HLA-DRA
12169	721.044	interacts with	CTSL (interacts with) COL15A1
12170	297.789	interacts with	CTSL (interacts with) HLA-DRB5
12171	297.789	interacts with	CTSL (interacts with) HLA-DPB1
12172	297.789	interacts with	CTSL (interacts with) HLA-DPA1
12173	9746.14	interacts with	DOT1L (interacts with) HIST2H3A
12174	1796	interacts with	DSG2 (interacts with) CASP3
12175	1100.77	interacts with	DYNC1H1 (interacts with) RAB1A
12176	784.458	interacts with	DYNC1H1 (interacts with) HLA-DRB5
12177	836.966	interacts with	DYNC1H1 (interacts with) KIF20A
12178	733.811	interacts with	DYNC1H1 (interacts with) KLC3
12179	1961.54	interacts with	DYNC1H1 (interacts with) GOLGA2
12180	1985.58	interacts with	DYNC1H1 (interacts with) HAUS6
12181	784.458	interacts with	DYNC1H1 (interacts with) HLA-DQA2
12182	733.811	interacts with	DYNC1H1 (interacts with) DCTN2
12183	784.458	interacts with	DYNC1H1 (interacts with) HLA-DPB1
12184	733.811	interacts with	DYNC1H1 (interacts with) KDELR3
12185	733.811	interacts with	DYNC1H1 (interacts with) KIF26A
12186	733.811	interacts with	DYNC1H1 (interacts with) DYNC2H1
12187	733.811	interacts with	DYNC1H1 (interacts with) KIF2A
12188	733.811	interacts with	DYNC1H1 (interacts with) KIF3B
12189	733.811	interacts with	DYNC1H1 (interacts with) MAPRE1
12190	1796	interacts with	DYNC1H1 (interacts with) SEPT2
12191	733.811	interacts with	DYNC1H1 (interacts with) KIF3A
12192	784.458	interacts with	DYNC1H1 (interacts with) HLA-DPA1
12193	733.811	interacts with	DYNC1H1 (interacts with) TMED7
12194	733.811	interacts with	DYNC1H1 (interacts with) ARFGAP2
12195	733.811	interacts with	DYNC1H1 (interacts with) DYNC1I2
12196	733.811	interacts with	DYNC1H1 (interacts with) KIF2C
12197	1083.23	interacts with	DYNC1H1 (interacts with) CDK1
12198	784.458	interacts with	DYNC1H1 (interacts with) HLA-DRA
12199	733.811	interacts with	DYNC1H1 (interacts with) ACTR1A
12200	733.811	interacts with	DYNC1H1 (interacts with) KLC1
12201	733.811	interacts with	DYNC1H1 (interacts with) COPA
12202	733.811	interacts with	DYNC1H1 (interacts with) KIFAP3
12203	733.811	interacts with	DYNC1H1 (interacts with) DCTN4
12204	733.811	interacts with	DYNC1H1 (interacts with) HLA-DMB
12205	733.811	interacts with	DYNC1H1 (interacts with) GBF1
12206	2227.63	interacts with	DYNC1H1 (interacts with) ANK2
12207	733.811	interacts with	DYNC1H1 (interacts with) KIF4A
12208	1985.58	interacts with	DYNC1H1 (interacts with) NEDD1
12209	733.811	interacts with	DYNC1H1 (interacts with) CKAP5
12210	1985.58	interacts with	DYNC1H1 (interacts with) TUBGCP4
12211	733.811	interacts with	DYNC1H1 (interacts with) HLA-DMA
12212	733.811	interacts with	DYNC1H1 (interacts with) KIF4B
12213	733.811	interacts with	DYNC1H1 (interacts with) DCTN1
12214	3716.79	interacts with	DYNC1H1 (interacts with) HLA-DRB1
12215	733.811	interacts with	DYNC1H1 (interacts with) KIF5A
12216	733.811	interacts with	DYNC1H1 (interacts with) HLA-DOB
12217	976.359	interacts with	DYNC1H1 (interacts with) PAFAH1B1
12218	12642	interacts with	EEF1A2 (interacts with) ACTB
12219	2388.67	interacts with	EEF1A2 (interacts with) EEF1B2
12220	2388.67	interacts with	EEF1A2 (interacts with) ETF1
12221	2388.67	interacts with	EEF1A2 (interacts with) LARS
12222	4024.79	interacts with	EEF1A2 (interacts with) RAN
12223	9805.18	interacts with	EEF1A2 (interacts with) EFTUD2
12224	577.304	interacts with	GNAO1 (interacts with) IGF1R
12225	1485.84	interacts with	GNAO1 (interacts with) CACNA1C
12226	371.255	interacts with	GNAO1 (interacts with) GNG5
12227	371.255	interacts with	GNAO1 (interacts with) GNGT2
12228	418.273	interacts with	GNAO1 (interacts with) PLCB3
12229	371.255	interacts with	GNAO1 (interacts with) GNG4
12230	1563.28	interacts with	GNAO1 (interacts with) ADCY2
12231	1563.28	interacts with	GNAO1 (interacts with) PLA2G4E
12232	1563.28	interacts with	GNAO1 (interacts with) OPRM1
12233	1074.98	interacts with	GNAO1 (interacts with) PRKACB
12234	756.364	interacts with	GNAO1 (interacts with) MAPK8
12235	541.424	interacts with	GNAO1 (interacts with) OXTR
12236	1071.34	interacts with	GNAO1 (interacts with) MAPK3
12237	537.495	interacts with	GNAO1 (interacts with) SRC
12238	1563.28	interacts with	GNAO1 (interacts with) HTR5A
12239	541.424	interacts with	GNAO1 (interacts with) F2R
12240	3139.15	interacts with	GNAO1 (interacts with) WNT5A
12241	1595.8	interacts with	GNAO1 (interacts with) CACNA1S
12242	1122.19	interacts with	GNAO1 (interacts with) PRKCB
12243	371.255	interacts with	GNAO1 (interacts with) GNG2
12244	1563.28	interacts with	GNAO1 (interacts with) CCR5
12245	1563.28	interacts with	GNAO1 (interacts with) PLA2G4B
12246	882.779	interacts with	GNAO1 (interacts with) GNAI1
12247	1870.81	interacts with	GNAO1 (interacts with) PF4
12248	418.273	interacts with	GNAO1 (interacts with) GNAI3
12249	371.255	interacts with	GNAO1 (interacts with) GNG12
12250	2193.17	interacts with	GNAO1 (interacts with) MAPK11
12251	371.255	interacts with	GNAO1 (interacts with) GNB2
12252	909.939	interacts with	GNAO1 (interacts with) GNAT3
12253	371.255	interacts with	GNAO1 (interacts with) GNG8
12254	582.699	interacts with	GNAO1 (interacts with) AKT3
12255	371.255	interacts with	GNAO1 (interacts with) GNG3
12256	1161.2	interacts with	GNAO1 (interacts with) PRKCG
12257	639.182	interacts with	GNAO1 (interacts with) GNA14
12258	1485.84	interacts with	GNAO1 (interacts with) CACNA1D
12259	2732.4	interacts with	GNAO1 (interacts with) RAC1
12260	371.255	interacts with	GNAO1 (interacts with) GNG10
12261	2327.04	interacts with	GNAO1 (interacts with) CD3G
12262	1847.75	interacts with	GNAO1 (interacts with) RHOA
12263	1563.28	interacts with	GNAO1 (interacts with) CXCR4
12264	1595.8	interacts with	GNAO1 (interacts with) CACNA1F
12265	1563.28	interacts with	GNAO1 (interacts with) ADCY9
12266	1074.98	interacts with	GNAO1 (interacts with) PRKACG
12267	1011.37	interacts with	GNAO1 (interacts with) ITPR3
12268	1011.37	interacts with	GNAO1 (interacts with) ITPR2
12269	1389.98	interacts with	GNAO1 (interacts with) GRM1
12270	3139.15	interacts with	GNAO1 (interacts with) DVL1
12271	8155.43	interacts with	GNAO1 (interacts with) HLA-DRB1
12272	1563.28	interacts with	GNAO1 (interacts with) ADCY8
12273	418.273	interacts with	GNAO1 (interacts with) PLCB1
12274	1563.28	interacts with	GNAO1 (interacts with) CXCL12
12275	4392.99	interacts with	GNAO1 (interacts with) PRKACA
12276	1563.28	interacts with	GNAO1 (interacts with) ADCY4
12277	2789.68	interacts with	GNAO1 (interacts with) LCK
12278	16640.1	interacts with	GNAO1 (interacts with) PIK3R3
12279	869.656	interacts with	GNAO1 (interacts with) HRAS
12280	1563.28	interacts with	GNAO1 (interacts with) PLA2G4A
12281	371.255	interacts with	GNAO1 (interacts with) GNG7
12282	1097.31	interacts with	GNAO1 (interacts with) PRKCA
12283	639.182	interacts with	GNAO1 (interacts with) EDNRB
12284	845.749	interacts with	GNAO1 (interacts with) MAPK10
12285	1563.28	interacts with	GNAO1 (interacts with) CRHR1
12286	541.424	interacts with	GNAO1 (interacts with) GNAQ
12287	1563.28	interacts with	GNAO1 (interacts with) ADCY1
12288	5372.67	interacts with	GNAO1 (interacts with) CDC42
12289	1563.28	interacts with	GNAO1 (interacts with) PLA2G4D
12290	2880.65	interacts with	GNAO1 (interacts with) AKT1
12291	1563.28	interacts with	GNAO1 (interacts with) ADCY6
12292	1011.37	interacts with	GNAO1 (interacts with) GNAI2
12293	11320.3	interacts with	GNAO1 (interacts with) ITPR1
12294	628.569	interacts with	GNAO1 (interacts with) PIK3CG
12295	541.424	interacts with	GNAO1 (interacts with) LPAR1
12296	1563.28	interacts with	GNAO1 (interacts with) ADCY5
12297	3139.15	interacts with	GNAO1 (interacts with) DVL3
12298	1082.1	interacts with	GNAO1 (interacts with) BCAR1
12299	1563.28	interacts with	GNAO1 (interacts with) JMJD7-PLA2G4B
12300	1595.8	interacts with	GNAO1 (interacts with) CACNA1B
12301	541.424	interacts with	GNAO1 (interacts with) EDN1
12302	541.424	interacts with	GNAO1 (interacts with) GNA15
12303	239.44	interacts with	GNAS (interacts with) ADCY5
12304	158.004	interacts with	GNAS (interacts with) GNG7
12305	895.73	interacts with	GNAS (interacts with) PRKCA
12306	239.44	interacts with	GNAS (interacts with) CRHR1
12307	239.44	interacts with	GNAS (interacts with) JMJD7-PLA2G4B
12308	158.004	interacts with	GNAS (interacts with) GNG10
12309	346.357	interacts with	GNAS (interacts with) GCGR
12310	239.44	interacts with	GNAS (interacts with) CXCR4
12311	239.44	interacts with	GNAS (interacts with) OPRM1
12312	239.44	interacts with	GNAS (interacts with) PLA2G4E
12313	606.487	interacts with	GNAS (interacts with) PRKACG
12314	3288.36	interacts with	GNAS (interacts with) ARRB1
12315	346.357	interacts with	GNAS (interacts with) LPAR2
12316	175.329	interacts with	GNAS (interacts with) EDN1
12317	239.44	interacts with	GNAS (interacts with) PLA2G4B
12318	239.44	interacts with	GNAS (interacts with) CXCL12
12319	600.667	interacts with	HBS1L (interacts with) LARS
12320	807.456	interacts with	HECTD1 (interacts with) DCAF1
12321	807.456	interacts with	HECTD1 (interacts with) MEX3C
12322	807.456	interacts with	HECTD1 (interacts with) KLHL5
12323	807.456	interacts with	HECTD1 (interacts with) FBXO15
12324	807.456	interacts with	HECTD1 (interacts with) UBE2J1
12325	1257.07	interacts with	HECTD1 (interacts with) UBE4A
12326	807.456	interacts with	HECTD1 (interacts with) FBXO32
12327	807.456	interacts with	HECTD1 (interacts with) SPSB2
12328	807.456	interacts with	HECTD1 (interacts with) NEDD4L
12329	807.456	interacts with	HECTD1 (interacts with) FBXO10
12330	807.456	interacts with	HECTD1 (interacts with) ANAPC7
12331	3645.27	interacts with	HECTD1 (interacts with) MIB2
12332	807.456	interacts with	HECTD1 (interacts with) HERC1
12333	807.456	interacts with	HECTD1 (interacts with) KBTBD13
12334	807.456	interacts with	HECTD1 (interacts with) RNF182
12335	807.456	interacts with	HECTD1 (interacts with) ASB18
12336	807.456	interacts with	HECTD1 (interacts with) CUL2
12337	807.456	interacts with	HECTD1 (interacts with) ASB10
12338	807.456	interacts with	HECTD1 (interacts with) FBXO41
12339	807.456	interacts with	HECTD1 (interacts with) LMO7
12340	807.456	interacts with	HECTD1 (interacts with) ASB14
12341	807.456	interacts with	HECTD1 (interacts with) CUL7
12342	4146.78	interacts with	HECTD1 (interacts with) UBA52
12343	807.456	interacts with	HECTD1 (interacts with) KLHL2
12344	807.456	interacts with	HECTD1 (interacts with) ASB2
12345	807.456	interacts with	HECTD1 (interacts with) FBXL7
12346	807.456	interacts with	HECTD1 (interacts with) ASB11
12347	807.456	interacts with	HECTD1 (interacts with) UBE2J2
12348	807.456	interacts with	HECTD1 (interacts with) RNF130
12349	807.456	interacts with	HECTD1 (interacts with) CDC27
12350	807.456	interacts with	HECTD1 (interacts with) KBTBD8
12351	807.456	interacts with	HECTD1 (interacts with) UBE2V2
12352	807.456	interacts with	HECTD1 (interacts with) DET1
12353	7862.67	interacts with	HNRNPU (interacts with) NCBP2
12354	7862.67	interacts with	HNRNPU (interacts with) GTF2F1
12355	7862.67	interacts with	HNRNPU (interacts with) POLR2L
12356	7862.67	interacts with	HNRNPU (interacts with) POLR2K
12357	7640.4	interacts with	HNRNPU (interacts with) SF3B1
12358	10073.5	interacts with	HNRNPU (interacts with) EFTUD2
12359	4175.46	interacts with	HNRNPU (interacts with) ELAVL1
12360	7862.67	interacts with	HNRNPU (interacts with) GTF2F2
12361	7862.67	interacts with	HNRNPU (interacts with) POLR2G
12362	7862.67	interacts with	HNRNPU (interacts with) POLR2B
12363	7862.67	interacts with	HNRNPU (interacts with) NCBP1
12364	1796	interacts with	HNRNPU (interacts with) FIP1L1
12365	7862.67	interacts with	HNRNPU (interacts with) POLR2F
12366	7862.67	interacts with	HNRNPU (interacts with) POLR2J
12367	898	interacts with	INTS1 (interacts with) INTS2
12368	3154.67	interacts with	INTS1 (interacts with) POLR2F
12369	898	interacts with	INTS1 (interacts with) INTS8
12370	898	interacts with	INTS1 (interacts with) GTF2A1
12371	898	interacts with	INTS1 (interacts with) POU2F2
12372	898	interacts with	INTS1 (interacts with) INTS4
12373	898	interacts with	INTS1 (interacts with) ZC3H8
12374	898	interacts with	INTS1 (interacts with) NABP1
12375	898	interacts with	INTS1 (interacts with) INTS9
12376	898	interacts with	INTS1 (interacts with) INTS11
12377	898	interacts with	INTS1 (interacts with) TAF6
12378	898	interacts with	INTS10 (interacts with) GTF2A1
12379	898	interacts with	INTS10 (interacts with) POU2F2
12380	898	interacts with	INTS10 (interacts with) INTS4
12381	898	interacts with	INTS10 (interacts with) ZC3H8
12382	898	interacts with	INTS10 (interacts with) INTS9
12383	898	interacts with	INTS10 (interacts with) NABP1
12384	2	interacts with	INTS10 (interacts with) INTS1
12385	898	interacts with	INTS10 (interacts with) TAF6
12386	898	interacts with	INTS10 (interacts with) INTS11
12387	898	interacts with	INTS10 (interacts with) INTS8
12388	3154.67	interacts with	INTS10 (interacts with) POLR2F
12389	898	interacts with	INTS10 (interacts with) INTS2
12390	850.431	interacts with	IRS1 (interacts with) IL2RG
12391	2023.33	interacts with	IRS1 (interacts with) PRKCE
12392	910.237	interacts with	IRS1 (interacts with) HRAS
12393	1572.25	interacts with	IRS1 (interacts with) LCK
12394	12913.8	interacts with	IRS1 (interacts with) SOCS1
12395	2244.36	interacts with	IRS1 (interacts with) AKT2
12396	1869.48	interacts with	IRS1 (interacts with) BCAR1
12397	850.431	interacts with	IRS1 (interacts with) RET
12398	2105.14	interacts with	IRS1 (interacts with) LEP
12399	850.431	interacts with	IRS1 (interacts with) GFRA1
12400	1123.28	interacts with	IRS1 (interacts with) MAPK10
12401	1260.59	interacts with	IRS1 (interacts with) PRKCD
12402	850.431	interacts with	IRS1 (interacts with) GDNF
12403	850.431	interacts with	IRS1 (interacts with) INPP5D
12404	789.971	interacts with	IRS1 (interacts with) RPS6KB2
12405	850.431	interacts with	IRS1 (interacts with) FGFR2
12406	1863.72	interacts with	IRS1 (interacts with) IGF2
12407	474.225	interacts with	IRS1 (interacts with) PIK3R5
12408	850.431	interacts with	IRS1 (interacts with) FGFR3
12409	850.431	interacts with	IRS1 (interacts with) CRKL
12410	1221.17	interacts with	IRS1 (interacts with) PTPN11
12411	850.431	interacts with	IRS1 (interacts with) SHC1
12412	4068.74	interacts with	IRS1 (interacts with) RHOA
12413	1438.17	interacts with	IRS1 (interacts with) PTEN
12414	1863.72	interacts with	IRS1 (interacts with) FN1
12415	511.373	interacts with	IRS1 (interacts with) PIK3CG
12416	6450.16	interacts with	IRS1 (interacts with) IKBKB
12417	1157.94	interacts with	IRS1 (interacts with) FOXO1
12418	850.431	interacts with	IRS1 (interacts with) IL2RA
12419	993.671	interacts with	IRS1 (interacts with) NRAS
12420	662.962	interacts with	IRS1 (interacts with) MAPK8
12421	850.431	interacts with	IRS1 (interacts with) JAK2
12422	789.971	interacts with	IRS1 (interacts with) RPTOR
12423	848.395	interacts with	IRS1 (interacts with) SRC
12424	12913.8	interacts with	IRS1 (interacts with) SOCS3
12425	850.431	interacts with	IRS1 (interacts with) FGFR1
12426	850.431	interacts with	IRS1 (interacts with) MET
12427	789.971	interacts with	IRS1 (interacts with) MLST8
12428	3046.09	interacts with	IRS1 (interacts with) MTOR
12429	2184.41	interacts with	IRS1 (interacts with) NGF
12430	850.431	interacts with	IRS1 (interacts with) JAK1
12431	6450.16	interacts with	IRS1 (interacts with) CHUK
12432	1285.02	interacts with	IRS1 (interacts with) PRKCB
12433	474.225	interacts with	IRS1 (interacts with) IRS2
12434	1157.94	interacts with	IRS1 (interacts with) GRB2
12435	1111.46	interacts with	IRS1 (interacts with) FYN
12436	474.225	interacts with	IRS1 (interacts with) IRS4
12437	850.431	interacts with	IRS1 (interacts with) OGT
12438	474.225	interacts with	IRS1 (interacts with) PIK3CD
12439	850.431	interacts with	IRS1 (interacts with) JAK3
12440	3043.76	interacts with	IRS1 (interacts with) SLC2A4
12441	1147.1	interacts with	IRS1 (interacts with) SOS1
12442	782.638	interacts with	ITPR1 (interacts with) PLCG2
12443	782.638	interacts with	ITPR1 (interacts with) BTK
12444	1295.57	interacts with	ITPR1 (interacts with) PRKAR1B
12445	2443.69	interacts with	ITPR1 (interacts with) CALML3
12446	886.061	interacts with	ITPR1 (interacts with) GNAT3
12447	6991.93	interacts with	ITPR1 (interacts with) STXBP1
12448	2044.94	interacts with	ITPR1 (interacts with) CALM1
12449	601.617	interacts with	ITPR1 (interacts with) GNG12
12450	601.617	interacts with	ITPR1 (interacts with) GNG10
12451	1108.48	interacts with	ITPR1 (interacts with) PRKACG
12452	806.935	interacts with	ITPR1 (interacts with) ITPR2
12453	806.935	interacts with	ITPR1 (interacts with) ITPR3
12454	1601.86	interacts with	ITPR1 (interacts with) NOS1
12455	1718.11	interacts with	ITPR1 (interacts with) CALML5
12456	606.266	interacts with	ITPR1 (interacts with) PLCB1
12457	1228.26	interacts with	ITPR1 (interacts with) SOS1
12458	782.638	interacts with	ITPR1 (interacts with) PLCD1
12459	601.617	interacts with	ITPR1 (interacts with) GNG7
12460	1401.2	interacts with	ITPR1 (interacts with) PRKCA
12461	1050.05	interacts with	ITPR1 (interacts with) SYK
12462	2587.79	interacts with	ITPR1 (interacts with) PRKACA
12463	806.935	interacts with	ITPR1 (interacts with) GNAI2
12464	1664.25	interacts with	ITPR1 (interacts with) VAMP2
12465	782.638	interacts with	ITPR1 (interacts with) PLCD4
12466	601.617	interacts with	ITPR1 (interacts with) GNG5
12467	601.617	interacts with	ITPR1 (interacts with) GNG4
12468	1108.48	interacts with	ITPR1 (interacts with) PRKACB
12469	2724.76	interacts with	ITPR1 (interacts with) ANK2
12470	1050.05	interacts with	ITPR1 (interacts with) VAV1
12471	601.617	interacts with	ITPR1 (interacts with) GNG2
12472	1573.43	interacts with	ITPR1 (interacts with) SYT5
12473	795.216	interacts with	ITPR1 (interacts with) GNAI1
12474	774.808	interacts with	ITPR1 (interacts with) CD79B
12475	1295.57	interacts with	ITPR1 (interacts with) PRKAR1A
12476	606.266	interacts with	ITPR1 (interacts with) GNAI3
12477	9798.99	interacts with	JARID2 (interacts with) RBBP7
12478	898	interacts with	JARID2 (interacts with) MTF2
12479	898	interacts with	JARID2 (interacts with) HIST1H2BL
12480	4567.05	interacts with	JARID2 (interacts with) HIST2H3A
12481	1794	interacts with	JARID2 (interacts with) DNMT1
12482	898	interacts with	JARID2 (interacts with) HIST2H2BE
12483	898	interacts with	JARID2 (interacts with) HIST1H2BJ
12484	898	interacts with	JARID2 (interacts with) AEBP2
12485	898	interacts with	JARID2 (interacts with) HIST1H2BK
12486	898	interacts with	JARID2 (interacts with) PHF1
12487	2	interacts with	JARID2 (interacts with) PHF19
12488	9798.99	interacts with	JARID2 (interacts with) RBBP4
12489	898	interacts with	JARID2 (interacts with) HIST1H2BN
12490	898	interacts with	JARID2 (interacts with) H2AFX
12491	898	interacts with	JARID2 (interacts with) H2AFJ
12492	1768.91	interacts with	KIF18A (interacts with) RAB1A
12493	1182.42	interacts with	KIF18A (interacts with) HLA-DRB5
12494	1062.19	interacts with	KIF18A (interacts with) ACTR1B
12495	1062.19	interacts with	KIF18A (interacts with) KLC3
12496	1062.19	interacts with	KIF18A (interacts with) RILP
12497	1884.14	interacts with	KIF18A (interacts with) KIF15
12498	1902.76	interacts with	KIF18A (interacts with) CDCA8
12499	1062.19	interacts with	KIF18A (interacts with) SPTBN2
12500	1062.19	interacts with	KIF18A (interacts with) ARF1
12501	1062.19	interacts with	KIF18A (interacts with) RACGAP1
12502	1182.42	interacts with	KIF18A (interacts with) HLA-DPB1
12503	68476	interacts with	KIF18A (interacts with) CDC20
12504	1062.19	interacts with	KIF18A (interacts with) CLASP1
12505	1062.19	interacts with	KIF18A (interacts with) COPG1
12506	1062.19	interacts with	KIF18A (interacts with) TMED3
12507	1062.19	interacts with	KIF18A (interacts with) KIF2A
12508	1062.19	interacts with	KIF18A (interacts with) MAPRE1
12509	1062.19	interacts with	KIF18A (interacts with) RAB7A
12510	1768.91	interacts with	KIF18A (interacts with) TMED10
12511	2131.62	interacts with	KIF18A (interacts with) PPP1CA
12512	1182.42	interacts with	KIF18A (interacts with) HLA-DPA1
12513	1062.19	interacts with	KIF18A (interacts with) ARFGAP2
12514	1062.19	interacts with	KIF18A (interacts with) DYNC1I2
12515	1062.19	interacts with	KIF18A (interacts with) TMED7
12516	1062.19	interacts with	KIF18A (interacts with) KIF2C
12517	1884.14	interacts with	KIF18A (interacts with) CDK1
12518	1062.19	interacts with	KIF18A (interacts with) ACTR1A
12519	1062.19	interacts with	KIF18A (interacts with) COPA
12520	1902.76	interacts with	KIF18A (interacts with) CCNA2
12521	1062.19	interacts with	KIF18A (interacts with) KIFAP3
12522	2131.62	interacts with	KIF18A (interacts with) PPP1CC
12523	1062.19	interacts with	KIF18A (interacts with) ARCN1
12524	1062.19	interacts with	KIF18A (interacts with) CKAP5
12525	1062.19	interacts with	KIF18A (interacts with) ARFGAP1
12526	1062.19	interacts with	KIF18A (interacts with) KIF4A
12527	1062.19	interacts with	KIF18A (interacts with) CENPE
12528	1062.19	interacts with	KIF18A (interacts with) KIF4B
12529	1062.19	interacts with	KIF18A (interacts with) HLA-DMA
12530	1800.65	interacts with	KIF18A (interacts with) CLIP1
12531	4133.61	interacts with	KIF18A (interacts with) HLA-DRB1
12532	1062.19	interacts with	KIF18A (interacts with) DYNC1I1
12533	1761.03	interacts with	KIF18A (interacts with) PAFAH1B1
12534	1922.82	interacts with	KIF18A (interacts with) BIRC5
12535	1062.19	interacts with	KIF18A (interacts with) KLC2
12536	1062.19	interacts with	KIF18A (interacts with) KIF3C
12537	1062.19	interacts with	KIF18A (interacts with) PPP2R1A
12538	5103.67	interacts with	KIF18A (interacts with) PPP2CA
12539	3269.35	interacts with	KIF18A (interacts with) RANGAP1
12540	1183.25	interacts with	KIF18A (interacts with) KIF20A
12541	1062.19	interacts with	KIF18A (interacts with) KIF2B
12542	1062.19	interacts with	KIF18A (interacts with) DCTN5
12543	1062.19	interacts with	KIF18A (interacts with) DCTN2
12544	1182.42	interacts with	KIF18A (interacts with) HLA-DQA2
12545	1062.19	interacts with	KIF18A (interacts with) OSBPL1A
12546	1062.19	interacts with	KIF18A (interacts with) ARF4
12547	2260.96	interacts with	KIF18A (interacts with) SEC13
12548	13297.8	interacts with	KIF18A (interacts with) DYNC1H1
12549	25354.8	interacts with	KIF18A (interacts with) CDC42
12550	1062.19	interacts with	KIF18A (interacts with) KDELR3
12551	1062.19	interacts with	KIF18A (interacts with) KIF26A
12552	1062.19	interacts with	KIF18A (interacts with) DYNC2H1
12553	1968.78	interacts with	KIF18A (interacts with) RANBP2
12554	1062.19	interacts with	KIF18A (interacts with) KIF3B
12555	1532.73	interacts with	KIF18A (interacts with) PPP2R5E
12556	1768.91	interacts with	KIF18A (interacts with) RAB1B
12557	1062.19	interacts with	KIF18A (interacts with) KIF3A
12558	1062.19	interacts with	KIF18A (interacts with) PLK1
12559	7489.07	interacts with	KIF18A (interacts with) XPO1
12560	1062.19	interacts with	KIF18A (interacts with) TMED9
12561	1062.19	interacts with	KIF18A (interacts with) KLC1
12562	1182.42	interacts with	KIF18A (interacts with) HLA-DRA
12563	1062.19	interacts with	KIF18A (interacts with) KDELR1
12564	1062.19	interacts with	KIF18A (interacts with) HLA-DMB
12565	1062.19	interacts with	KIF18A (interacts with) DCTN4
12566	1062.19	interacts with	KIF18A (interacts with) GBF1
12567	1062.19	interacts with	KIF18A (interacts with) KIF5B
12568	1062.19	interacts with	KIF18A (interacts with) ARFGAP3
12569	2265.75	interacts with	KIF18A (interacts with) PPP2R5D
12570	1532.73	interacts with	KIF18A (interacts with) PPP2R5C
12571	1062.19	interacts with	KIF18A (interacts with) DCTN1
12572	1902.76	interacts with	KIF18A (interacts with) CCNB2
12573	1062.19	interacts with	KIF18A (interacts with) NUDC
12574	1062.19	interacts with	KIF18A (interacts with) KIF5A
12575	1062.19	interacts with	KIF18A (interacts with) HLA-DOB
12576	1062.19	interacts with	KIF18A (interacts with) NDEL1
12577	1062.19	interacts with	KIF18A (interacts with) COPB2
12578	2603.13	interacts with	KPNA1 (interacts with) RAN
12579	450.354	interacts with	LLGL1 (interacts with) DLG3
12580	913.083	interacts with	LLGL1 (interacts with) PARD6G
12581	913.083	interacts with	LLGL1 (interacts with) PARD6B
12582	450.354	interacts with	LLGL1 (interacts with) DLG2
12583	727.794	interacts with	MED13L (interacts with) PPARG
12584	666.264	interacts with	MED13L (interacts with) LEP
12585	561.939	interacts with	MED13L (interacts with) CCNC
12586	561.939	interacts with	MED13L (interacts with) NCOR2
12587	614.05	interacts with	MED13L (interacts with) HDAC3
12588	561.939	interacts with	MED13L (interacts with) CDK8
12589	3588	interacts with	MED13L (interacts with) PCK1
12590	1681.23	interacts with	MED13L (interacts with) SLC2A4
12591	252.399	interacts with	MKI67 (interacts with) KIF20A
12592	271.732	interacts with	MKI67 (interacts with) CDK1
12593	4719.07	interacts with	MTOR (interacts with) PPP2CA
12594	2307.19	interacts with	MTOR (interacts with) ABL1
12595	6808.84	interacts with	MTOR (interacts with) RELA
12596	2138.9	interacts with	MTOR (interacts with) VEGFA
12597	1826.28	interacts with	MTOR (interacts with) HES5
12598	1833.71	interacts with	MTOR (interacts with) FKBP1B
12599	1006.03	interacts with	MTOR (interacts with) MLST8
12600	692.201	interacts with	MTOR (interacts with) IRS4
12601	1826.28	interacts with	MTOR (interacts with) MYC
12602	2455.66	interacts with	MTOR (interacts with) AKT2
12603	692.201	interacts with	MTOR (interacts with) PIK3R5
12604	1306.07	interacts with	MTOR (interacts with) SOS1
12605	1774.35	interacts with	MTOR (interacts with) PRKCA
12606	1272.62	interacts with	MTOR (interacts with) PTEN
12607	6366.48	interacts with	MTOR (interacts with) IKBKB
12608	1361.76	interacts with	MTOR (interacts with) FOXO1
12609	2913.31	interacts with	MTOR (interacts with) PPP2R5D
12610	6366.48	interacts with	MTOR (interacts with) CHUK
12611	2011.93	interacts with	MTOR (interacts with) ULK2
12612	692.201	interacts with	MTOR (interacts with) IRS2
12613	1366.56	interacts with	MTOR (interacts with) CD79B
12614	692.201	interacts with	MTOR (interacts with) PIK3CD
12615	1171.56	interacts with	MYH10 (interacts with) CALM2
12616	1106.45	interacts with	MYH10 (interacts with) CALML3
12617	496.395	interacts with	MYH10 (interacts with) ACTG2
12618	350.75	interacts with	MYH10 (interacts with) ACTG1
12619	4813.76	interacts with	MYH10 (interacts with) RHOA
12620	2604.12	interacts with	MYH10 (interacts with) RAC1
12621	350.75	interacts with	MYH10 (interacts with) MYO1C
12622	1848.77	interacts with	MYH10 (interacts with) MYL1
12623	626.741	interacts with	MYH10 (interacts with) RHOC
12624	496.395	interacts with	MYH10 (interacts with) ACTC1
12625	1848.77	interacts with	MYH10 (interacts with) MYL3
12626	711.173	interacts with	MYH10 (interacts with) PPP1CB
12627	2963.91	interacts with	MYH10 (interacts with) ACTB
12628	1848.77	interacts with	MYH10 (interacts with) MYH8
12629	626.741	interacts with	MYH10 (interacts with) RHOB
12630	1848.77	interacts with	MYH10 (interacts with) MYH6
12631	750.488	interacts with	MYO5A (interacts with) BRK1
12632	869.251	interacts with	MYO5A (interacts with) CD3G
12633	750.488	interacts with	MYO5A (interacts with) WIPF3
12634	750.488	interacts with	MYO5A (interacts with) ARPC4
12635	146.29	interacts with	NEB (interacts with) MYH8
12636	435.041	interacts with	NLGN2 (interacts with) NRXN1
12637	1439.08	interacts with	NLGN2 (interacts with) DLG3
12638	1822.9	interacts with	NLGN2 (interacts with) GRM5
12639	435.041	interacts with	NLGN2 (interacts with) NRXN3
12640	1439.08	interacts with	NLGN2 (interacts with) DLG2
12641	5797.84	interacts with	NOTCH1 (interacts with) VEGFA
12642	1731.69	interacts with	NOTCH1 (interacts with) HES5
12643	3317.07	interacts with	NOTCH1 (interacts with) DVL1
12644	2115.11	interacts with	NOTCH1 (interacts with) CDK8
12645	8679.35	interacts with	NOTCH1 (interacts with) RAB6A
12646	7681.35	interacts with	NOTCH1 (interacts with) ITCH
12647	20960.1	interacts with	NOTCH1 (interacts with) HDAC1
12648	1731.69	interacts with	NOTCH1 (interacts with) MYC
12649	7681.35	interacts with	NOTCH1 (interacts with) FBXW7
12650	2116.52	interacts with	NOTCH1 (interacts with) TBL1XR1
12651	7681.35	interacts with	NOTCH1 (interacts with) DTX3L
12652	20569	interacts with	NOTCH1 (interacts with) HDAC2
12653	3317.07	interacts with	NOTCH1 (interacts with) DVL3
12654	7005.4	interacts with	NOTCH1 (interacts with) LCK
12655	2115.11	interacts with	NOTCH1 (interacts with) CCNC
12656	8101.45	interacts with	NOTCH1 (interacts with) UBB
12657	7681.35	interacts with	NOTCH1 (interacts with) MIB2
12658	5479.26	interacts with	NOTCH1 (interacts with) PTEN
12659	3154.8	interacts with	NOTCH1 (interacts with) ATP2A1
12660	7749.17	interacts with	NOTCH1 (interacts with) APP
12661	2116.52	interacts with	NOTCH1 (interacts with) CTNNB1
12662	1731.69	interacts with	NOTCH1 (interacts with) HIF1A
12663	4057.03	interacts with	NOTCH1 (interacts with) ARRB1
12664	2116.52	interacts with	NOTCH1 (interacts with) ATOH1
12665	1796	interacts with	NOTCH1 (interacts with) SHH
12666	2115.11	interacts with	NOTCH1 (interacts with) NCOR2
12667	7681.35	interacts with	NOTCH1 (interacts with) CUL1
12668	2414.37	interacts with	NOTCH1 (interacts with) HDAC3
12669	8101.45	interacts with	NOTCH1 (interacts with) UBC
12670	9143.18	interacts with	NOTCH1 (interacts with) UBA52
12671	2116.52	interacts with	NOTCH1 (interacts with) TLE1
12672	3699.5	interacts with	NOTCH1 (interacts with) ERBB4
12673	3154.8	interacts with	NOTCH1 (interacts with) ATP2A2
12674	1087.7	interacts with	NUMA1 (interacts with) CDK1
12675	373.471	interacts with	NUMA1 (interacts with) NEDD1
12676	373.471	interacts with	NUMA1 (interacts with) TUBGCP4
12677	1065.16	interacts with	NUMA1 (interacts with) PAFAH1B1
12678	4567.05	interacts with	PHF19 (interacts with) HIST2H3A
12679	898	interacts with	PHF19 (interacts with) HIST1H2BL
12680	898	interacts with	PHF19 (interacts with) AEBP2
12681	898	interacts with	PHF19 (interacts with) PHF1
12682	9798.99	interacts with	PHF19 (interacts with) RBBP7
12683	898	interacts with	PHF19 (interacts with) HIST1H2BN
12684	898	interacts with	PHF19 (interacts with) H2AFX
12685	898	interacts with	PHF19 (interacts with) H2AFJ
12686	1821.01	interacts with	PIK3R3 (interacts with) KNG1
12687	1488.06	interacts with	PIK3R3 (interacts with) PTGFR
12688	891.836	interacts with	PIK3R3 (interacts with) GNG8
12689	945.569	interacts with	PIK3R3 (interacts with) INPP5D
12690	3008.37	interacts with	PIK3R3 (interacts with) GRM5
12691	1488.06	interacts with	PIK3R3 (interacts with) PTGER1
12692	945.569	interacts with	PIK3R3 (interacts with) FGFR2
12693	1488.06	interacts with	PIK3R3 (interacts with) F2
12694	891.836	interacts with	PIK3R3 (interacts with) GNG3
12695	891.836	interacts with	PIK3R3 (interacts with) GNG12
12696	566.15	interacts with	PIK3R3 (interacts with) AKT3
12697	13413.2	interacts with	PIK3R3 (interacts with) CDC42
12698	1908.91	interacts with	PIK3R3 (interacts with) MRAS
12699	945.569	interacts with	PIK3R3 (interacts with) FGFR3
12700	1488.06	interacts with	PIK3R3 (interacts with) LPAR3
12701	629.574	interacts with	PIK3R3 (interacts with) PIK3R5
12702	4956.59	interacts with	PIK3R3 (interacts with) RAC1
12703	52043.5	interacts with	PIK3R3 (interacts with) CBLB
12704	945.569	interacts with	PIK3R3 (interacts with) CRKL
12705	1488.06	interacts with	PIK3R3 (interacts with) GCGR
12706	891.836	interacts with	PIK3R3 (interacts with) GNG10
12707	1488.06	interacts with	PIK3R3 (interacts with) AVPR1A
12708	1124.38	interacts with	PIK3R3 (interacts with) EDN1
12709	1143.67	interacts with	PIK3R3 (interacts with) PTPN11
12710	3514.47	interacts with	PIK3R3 (interacts with) ERBB2
12711	2996.2	interacts with	PIK3R3 (interacts with) AKT1
12712	725.492	interacts with	PIK3R3 (interacts with) CBL
12713	1156.82	interacts with	PIK3R3 (interacts with) GNA14
12714	565.962	interacts with	PIK3R3 (interacts with) SRC
12715	945.569	interacts with	PIK3R3 (interacts with) MET
12716	945.569	interacts with	PIK3R3 (interacts with) FGFR1
12717	629.574	interacts with	PIK3R3 (interacts with) PIK3CA
12718	9151.28	interacts with	PIK3R3 (interacts with) MTOR
12719	945.569	interacts with	PIK3R3 (interacts with) JAK1
12720	1124.38	interacts with	PIK3R3 (interacts with) GNA15
12721	1660.14	interacts with	PIK3R3 (interacts with) VAV1
12722	1124.38	interacts with	PIK3R3 (interacts with) F2R
12723	1488.06	interacts with	PIK3R3 (interacts with) AGTR1
12724	2055.1	interacts with	PIK3R3 (interacts with) VAV3
12725	2649.76	interacts with	PIK3R3 (interacts with) GRM1
12726	6582.74	interacts with	PIK3R3 (interacts with) ITGA2
12727	629.574	interacts with	PIK3R3 (interacts with) IRS2
12728	1488.06	interacts with	PIK3R3 (interacts with) P2RY2
12729	891.836	interacts with	PIK3R3 (interacts with) GNG2
12730	820.193	interacts with	PIK3R3 (interacts with) PDPK1
12731	11379.8	interacts with	PIK3R3 (interacts with) PRKCI
12732	1488.06	interacts with	PIK3R3 (interacts with) AGT
12733	1210.47	interacts with	PIK3R3 (interacts with) FYN
12734	913.172	interacts with	PIK3R3 (interacts with) PLCB1
12735	629.574	interacts with	PIK3R3 (interacts with) IRS4
12736	4408.79	interacts with	PIK3R3 (interacts with) IRS1
12737	945.569	interacts with	PIK3R3 (interacts with) OGT
12738	629.574	interacts with	PIK3R3 (interacts with) PIK3CD
12739	945.569	interacts with	PIK3R3 (interacts with) JAK3
12740	1488.06	interacts with	PIK3R3 (interacts with) EDNRA
12741	2339.84	interacts with	PIK3R3 (interacts with) PTK2
12742	913.172	interacts with	PIK3R3 (interacts with) GNAI3
12743	1124.38	interacts with	PIK3R3 (interacts with) GNAQ
12744	945.569	interacts with	PIK3R3 (interacts with) FLT1
12745	3514.47	interacts with	PIK3R3 (interacts with) ERBB4
12746	706.939	interacts with	PIK3R3 (interacts with) HRAS
12747	629.574	interacts with	PIK3R3 (interacts with) INSR
12748	945.569	interacts with	PIK3R3 (interacts with) IL2RG
12749	1488.06	interacts with	PIK3R3 (interacts with) ADRA1B
12750	1488.06	interacts with	PIK3R3 (interacts with) CHRM1
12751	1155.07	interacts with	PIK3R3 (interacts with) PLCG2
12752	2055.1	interacts with	PIK3R3 (interacts with) VAV2
12753	3069.56	interacts with	PIK3R3 (interacts with) LCK
12754	945.569	interacts with	PIK3R3 (interacts with) RET
12755	945.569	interacts with	PIK3R3 (interacts with) FGFR4
12756	2226.05	interacts with	PIK3R3 (interacts with) AKT2
12757	1155.07	interacts with	PIK3R3 (interacts with) PLCD1
12758	1660.14	interacts with	PIK3R3 (interacts with) SYK
12759	891.836	interacts with	PIK3R3 (interacts with) GNG7
12760	945.569	interacts with	PIK3R3 (interacts with) GFRA1
12761	1156.82	interacts with	PIK3R3 (interacts with) EDNRB
12762	2092.79	interacts with	PIK3R3 (interacts with) PRKCD
12763	1488.06	interacts with	PIK3R3 (interacts with) HTR2C
12764	945.569	interacts with	PIK3R3 (interacts with) GDNF
12765	1155.07	interacts with	PIK3R3 (interacts with) PLCD4
12766	891.836	interacts with	PIK3R3 (interacts with) GNB2
12767	945.569	interacts with	PIK3R3 (interacts with) SHC1
12768	913.172	interacts with	PIK3R3 (interacts with) PLCB3
12769	2746.22	interacts with	PIK3R3 (interacts with) RHOA
12770	1124.38	interacts with	PIK3R3 (interacts with) LPAR1
12771	2572.01	interacts with	PIK3R3 (interacts with) YWHAZ
12772	3175.57	interacts with	PIK3R3 (interacts with) PTEN
12773	417.889	interacts with	PIK3R3 (interacts with) PIK3CG
12774	2116.85	interacts with	PIK3R3 (interacts with) RHOG
12775	945.569	interacts with	PIK3R3 (interacts with) KIT
12776	891.836	interacts with	PIK3R3 (interacts with) GNG5
12777	3731.25	interacts with	PIK3R3 (interacts with) APP
12778	891.836	interacts with	PIK3R3 (interacts with) GNGT2
12779	1701.39	interacts with	PIK3R3 (interacts with) CRK
12780	3825.59	interacts with	PIK3R3 (interacts with) KDR
12781	3175.57	interacts with	PIK3R3 (interacts with) EGFR
12782	1821.01	interacts with	PIK3R3 (interacts with) GAB2
12783	891.836	interacts with	PIK3R3 (interacts with) GNG4
12784	1488.06	interacts with	PIK3R3 (interacts with) AVPR1B
12785	945.569	interacts with	PIK3R3 (interacts with) IL2RA
12786	2116.85	interacts with	PIK3R3 (interacts with) RAC3
12787	629.574	interacts with	PIK3R3 (interacts with) PIK3CB
12788	1063.9	interacts with	PIK3R3 (interacts with) NRAS
12789	1488.06	interacts with	PIK3R3 (interacts with) PIK3C2G
12790	1124.38	interacts with	PIK3R3 (interacts with) OXTR
12791	1821.01	interacts with	PIK3R3 (interacts with) GAB1
12792	1155.07	interacts with	PIK3R3 (interacts with) BTK
12793	945.569	interacts with	PIK3R3 (interacts with) JAK2
12794	1155.07	interacts with	PIK3R3 (interacts with) PLCZ1
12795	403.142	interacts with	PIK3R3 (interacts with) IGF1R
12796	1488.06	interacts with	PIK3R3 (interacts with) LPAR2
12797	5700.72	interacts with	PPP6R2 (interacts with) PPP2CA
12798	710.829	interacts with	PRDM4 (interacts with) HDAC2
12799	738.703	interacts with	PRDM4 (interacts with) HDAC1
12800	687.367	interacts with	PRDM4 (interacts with) NGF
12801	468.766	interacts with	PRDM4 (interacts with) HDAC3
12802	1731.82	interacts with	RALGAPB (interacts with) AKT2
12803	1725.72	interacts with	RYR2 (interacts with) PPP2CA
12804	2428.74	interacts with	RYR2 (interacts with) ATP2A2
12805	596.468	interacts with	RYR2 (interacts with) CACNA1F
12806	971.126	interacts with	RYR2 (interacts with) PRKACG
12807	971.126	interacts with	RYR2 (interacts with) PRKACB
12808	596.468	interacts with	RYR2 (interacts with) CACNA1B
12809	956.917	interacts with	RYR2 (interacts with) PPP2R5D
12810	781.184	interacts with	RYR2 (interacts with) CALML5
12811	791.15	interacts with	RYR2 (interacts with) FKBP1B
12812	923.847	interacts with	RYR2 (interacts with) PPP2R5C
12813	1661.25	interacts with	RYR2 (interacts with) CAMK2B
12814	298.99	interacts with	SPATA5 (interacts with) PSMB2
12815	1008.18	interacts with	SPATA5 (interacts with) UBE4A
12816	294.68	interacts with	STXBP1 (interacts with) ITPR3
12817	294.68	interacts with	STXBP1 (interacts with) ITPR2
12818	1816.83	interacts with	STXBP1 (interacts with) NRXN1
12819	1604.47	interacts with	STXBP1 (interacts with) NSF
12820	1328.34	interacts with	STXBP1 (interacts with) VTI1B
12821	517.249	interacts with	TCF4 (interacts with) TBL1XR1
12822	1403.23	interacts with	TCF4 (interacts with) HDAC1
12823	517.249	interacts with	TCF4 (interacts with) TLE1
12824	1650.71	interacts with	TLK2 (interacts with) XPO1
12825	1574.1	interacts with	TNKS2 (interacts with) PSMB2
12826	770.942	interacts with	TNKS2 (interacts with) UBA52
12827	1796	interacts with	USP38 (interacts with) UBA52
12828	1287.39	interacts with	RHOV (interacts with) A2M
12829	1287.39	interacts with	RHOQ (interacts with) A2M
12830	814.832	interacts with	RAC2 (interacts with) A2M
12831	684.797	interacts with	GAB1 (interacts with) A2M
12832	738.633	interacts with	STAT3 (interacts with) A2M
12833	684.797	interacts with	KNG1 (interacts with) A2M
12834	738.633	interacts with	EGF (interacts with) A2M
12835	1287.39	interacts with	RHOF (interacts with) A2M
12836	1281.09	interacts with	RHOB (interacts with) A2M
12837	4652.54	interacts with	APP (interacts with) A2M
12838	1281.09	interacts with	RHOC (interacts with) A2M
12839	692.039	interacts with	PF4 (interacts with) A2M
12840	858.851	interacts with	IGF1 (interacts with) A2M
12841	1287.39	interacts with	GTPBP2 (interacts with) A2M
12842	606.859	interacts with	RAC3 (interacts with) A2M
12843	1287.39	interacts with	RHOD (interacts with) A2M
12844	4893.43	interacts with	CDC42 (interacts with) A2M
12845	1287.39	interacts with	RHOJ (interacts with) A2M
12846	1287.39	interacts with	RHOT2 (interacts with) A2M
12847	310.073	interacts with	PRKG2 (interacts with) ATP2B4
12848	544.118	interacts with	CALM2 (interacts with) ATP2B4
12849	1334.82	interacts with	PRKACA (interacts with) ATP2B4
12850	319.799	interacts with	NOS1 (interacts with) ATP2B4
12851	1683.3	interacts with	TNNI3 (interacts with) ATP2B4
12852	290.963	interacts with	PLN (interacts with) ATP2B4
12853	2232.75	interacts with	MAPK1 (interacts with) BAIAP2
12854	980.999	interacts with	MYH9 (interacts with) BAIAP2
12855	1045.51	interacts with	WASL (interacts with) BAIAP2
12856	1484.85	interacts with	PXN (interacts with) BAIAP2
12857	1045.51	interacts with	ARPC3 (interacts with) BAIAP2
12858	980.999	interacts with	MYH2 (interacts with) BAIAP2
12859	1300.17	interacts with	RAC2 (interacts with) BAIAP2
12860	1045.51	interacts with	ARPC1B (interacts with) BAIAP2
12861	1045.51	interacts with	ABI2 (interacts with) BAIAP2
12862	1045.51	interacts with	ARPC1A (interacts with) BAIAP2
12863	2232.75	interacts with	MAPK3 (interacts with) BAIAP2
12864	1045.51	interacts with	ACTR3 (interacts with) BAIAP2
12865	11007.8	interacts with	KDR (interacts with) BAIAP2
12866	1045.51	interacts with	FCGR2A (interacts with) BAIAP2
12867	739.152	interacts with	NCK1 (interacts with) BAIAP2
12868	1045.51	interacts with	NCKAP1L (interacts with) BAIAP2
12869	1045.51	interacts with	NCKIPSD (interacts with) BAIAP2
12870	1045.51	interacts with	ARPC2 (interacts with) BAIAP2
12871	1859.56	interacts with	CRK (interacts with) BAIAP2
12872	4696.29	interacts with	CDC42 (interacts with) BAIAP2
12873	2088.39	interacts with	ASF1A (interacts with) CABIN1
12874	1374.11	interacts with	YWHAQ (interacts with) CABIN1
12875	1267.82	interacts with	MYOD1 (interacts with) CABIN1
12876	987.255	interacts with	CREBBP (interacts with) CABIN1
12877	988.544	interacts with	KEAP1 (interacts with) CDC34
12878	988.544	interacts with	KLHL20 (interacts with) CDC34
12879	1504.32	interacts with	RANGAP1 (interacts with) COL4A3BP
12880	5469.05	interacts with	PLOD1 (interacts with) COL7A1
12881	844.187	interacts with	BET1 (interacts with) COL7A1
12882	5469.05	interacts with	PLOD3 (interacts with) COL7A1
12883	844.187	interacts with	YKT6 (interacts with) COL7A1
12884	844.187	interacts with	GOSR2 (interacts with) COL7A1
12885	7816.15	interacts with	TMED2 (interacts with) COL7A1
12886	1241.07	interacts with	NAPA (interacts with) COL7A1
12887	5469.05	interacts with	PLOD2 (interacts with) COL7A1
12888	1299.12	interacts with	STX5 (interacts with) COL7A1
12889	5542.85	interacts with	ITGA2 (interacts with) COL7A1
12890	1564.42	interacts with	TMED10 (interacts with) COL7A1
12891	844.187	interacts with	FOLR1 (interacts with) COL7A1
12892	1564.42	interacts with	RAB1B (interacts with) COL7A1
12893	1163.42	interacts with	SEC13 (interacts with) COL7A1
12894	844.187	interacts with	GORASP1 (interacts with) COL7A1
12895	844.187	interacts with	CSNK1D (interacts with) COL7A1
12896	302.155	interacts with	BIRC5 (interacts with) CTSL
12897	766.291	interacts with	BCL2L1 (interacts with) CTSL
12898	766.291	interacts with	BCL2 (interacts with) CTSL
12899	3803.72	interacts with	PLOD1 (interacts with) DOT1L
12900	3803.72	interacts with	PLOD3 (interacts with) DOT1L
12901	3803.72	interacts with	PLOD2 (interacts with) DOT1L
12902	733.811	interacts with	ARF5 (interacts with) DYNC1H1
12903	733.811	interacts with	KIF22 (interacts with) DYNC1H1
12904	2258.97	interacts with	AURKA (interacts with) DYNC1H1
12905	733.811	interacts with	DCTN6 (interacts with) DYNC1H1
12906	1961.54	interacts with	BET1 (interacts with) DYNC1H1
12907	1961.54	interacts with	YKT6 (interacts with) DYNC1H1
12908	1961.54	interacts with	GOSR2 (interacts with) DYNC1H1
12909	733.811	interacts with	HLA-DOA (interacts with) DYNC1H1
12910	733.811	interacts with	DYNLL1 (interacts with) DYNC1H1
12911	733.811	interacts with	B9D2 (interacts with) DYNC1H1
12912	1985.58	interacts with	TUBGCP6 (interacts with) DYNC1H1
12913	733.811	interacts with	COPB1 (interacts with) DYNC1H1
12914	13018.5	interacts with	INS (interacts with) DYNC1H1
12915	1985.58	interacts with	TUBG2 (interacts with) DYNC1H1
12916	1985.58	interacts with	TUBG1 (interacts with) DYNC1H1
12917	1985.58	interacts with	TUBGCP2 (interacts with) DYNC1H1
12918	733.811	interacts with	ARF3 (interacts with) DYNC1H1
12919	733.811	interacts with	DYNC1LI2 (interacts with) DYNC1H1
12920	733.811	interacts with	KDELR2 (interacts with) DYNC1H1
12921	733.811	interacts with	DCTN3 (interacts with) DYNC1H1
12922	733.811	interacts with	KLC4 (interacts with) DYNC1H1
12923	733.811	interacts with	KIF23 (interacts with) DYNC1H1
12924	733.811	interacts with	DYNC2LI1 (interacts with) DYNC1H1
12925	836.966	interacts with	KIF11 (interacts with) DYNC1H1
12926	5726.97	interacts with	RAB11A (interacts with) DYNC1H1
12927	1985.58	interacts with	TUBGCP3 (interacts with) DYNC1H1
12928	733.811	interacts with	COPZ1 (interacts with) DYNC1H1
12929	8325.28	interacts with	TMED2 (interacts with) DYNC1H1
12930	733.811	interacts with	COPE (interacts with) DYNC1H1
12931	13297.8	interacts with	KIF18A (interacts with) DYNC1H1
12932	733.811	interacts with	ARFGAP3 (interacts with) DYNC1H1
12933	733.811	interacts with	CLASP1 (interacts with) DYNC1H1
12934	733.811	interacts with	ARCN1 (interacts with) DYNC1H1
12935	2258.06	interacts with	YWHAE (interacts with) DYNC1H1
12936	733.811	interacts with	KIF3C (interacts with) DYNC1H1
12937	733.811	interacts with	RAB7A (interacts with) DYNC1H1
12938	733.811	interacts with	CENPE (interacts with) DYNC1H1
12939	4005.99	interacts with	ANK1 (interacts with) DYNC1H1
12940	6790.38	interacts with	PRKAR2B (interacts with) DYNC1H1
12941	733.811	interacts with	KIF2B (interacts with) DYNC1H1
12942	733.811	interacts with	ARF1 (interacts with) DYNC1H1
12943	733.811	interacts with	ACTR1B (interacts with) DYNC1H1
12944	2476.76	interacts with	STX5 (interacts with) DYNC1H1
12945	733.811	interacts with	TMED3 (interacts with) DYNC1H1
12946	733.811	interacts with	DCTN5 (interacts with) DYNC1H1
12947	733.811	interacts with	PLK1 (interacts with) DYNC1H1
12948	2081.81	interacts with	TPX2 (interacts with) DYNC1H1
12949	3322.02	interacts with	RAB8A (interacts with) DYNC1H1
12950	733.811	interacts with	RILP (interacts with) DYNC1H1
12951	1100.77	interacts with	TMED10 (interacts with) DYNC1H1
12952	1794.27	interacts with	CLIP1 (interacts with) DYNC1H1
12953	733.811	interacts with	ARF4 (interacts with) DYNC1H1
12954	2258.06	interacts with	YWHAG (interacts with) DYNC1H1
12955	733.811	interacts with	KIF5B (interacts with) DYNC1H1
12956	1961.54	interacts with	FOLR1 (interacts with) DYNC1H1
12957	6523.54	interacts with	PRKACA (interacts with) DYNC1H1
12958	733.811	interacts with	RACGAP1 (interacts with) DYNC1H1
12959	1100.77	interacts with	RAB1B (interacts with) DYNC1H1
12960	8065.95	interacts with	RAB6A (interacts with) DYNC1H1
12961	733.811	interacts with	SPTBN2 (interacts with) DYNC1H1
12962	1961.54	interacts with	GORASP1 (interacts with) DYNC1H1
12963	733.811	interacts with	ARFGAP1 (interacts with) DYNC1H1
12964	733.811	interacts with	KLC2 (interacts with) DYNC1H1
12965	733.811	interacts with	NUDC (interacts with) DYNC1H1
12966	733.811	interacts with	DYNC1I1 (interacts with) DYNC1H1
12967	733.811	interacts with	OSBPL1A (interacts with) DYNC1H1
12968	1083.23	interacts with	KIF15 (interacts with) DYNC1H1
12969	1961.54	interacts with	CSNK1D (interacts with) DYNC1H1
12970	733.811	interacts with	PPP2R1A (interacts with) DYNC1H1
12971	733.811	interacts with	COPG1 (interacts with) DYNC1H1
12972	733.811	interacts with	COPB2 (interacts with) DYNC1H1
12973	733.811	interacts with	KDELR1 (interacts with) DYNC1H1
12974	733.811	interacts with	TMED9 (interacts with) DYNC1H1
12975	1681.8	interacts with	DNAH8 (interacts with) DYNC1H1
12976	733.811	interacts with	NDEL1 (interacts with) DYNC1H1
12977	3982.05	interacts with	HSP90AA1 (interacts with) DYNC1H1
12978	1961.54	interacts with	CD59 (interacts with) DYNC1H1
12979	3139.15	interacts with	DVL2 (interacts with) GNAO1
12980	639.182	interacts with	GNA11 (interacts with) GNAO1
12981	714.253	interacts with	ESR1 (interacts with) GNAO1
12982	2193.17	interacts with	MAPK12 (interacts with) GNAO1
12983	1071.34	interacts with	MAPK1 (interacts with) GNAO1
12984	1082.1	interacts with	PXN (interacts with) GNAO1
12985	371.255	interacts with	GNB3 (interacts with) GNAO1
12986	2193.17	interacts with	MAPK14 (interacts with) GNAO1
12987	909.939	interacts with	GNAT1 (interacts with) GNAO1
12988	371.255	interacts with	GNB4 (interacts with) GNAO1
12989	639.182	interacts with	FZD3 (interacts with) GNAO1
12990	418.273	interacts with	PLCG1 (interacts with) GNAO1
12991	371.255	interacts with	GNG13 (interacts with) GNAO1
12992	371.255	interacts with	GNG11 (interacts with) GNAO1
12993	371.255	interacts with	GNGT1 (interacts with) GNAO1
12994	771.217	interacts with	GNAT2 (interacts with) GNAO1
12995	1563.28	interacts with	ADCY7 (interacts with) GNAO1
12996	418.273	interacts with	PLCB2 (interacts with) GNAO1
12997	1563.28	interacts with	ADCY3 (interacts with) GNAO1
12998	371.255	interacts with	GNB5 (interacts with) GNAO1
12999	278.221	interacts with	ESR1 (interacts with) GNAS
13000	346.357	interacts with	GNRHR (interacts with) GNAS
13001	158.004	interacts with	GNB3 (interacts with) GNAS
13002	158.004	interacts with	GNB4 (interacts with) GNAS
13003	158.004	interacts with	GNG13 (interacts with) GNAS
13004	158.004	interacts with	GNG11 (interacts with) GNAS
13005	158.004	interacts with	GNGT1 (interacts with) GNAS
13006	203.407	interacts with	GNAT2 (interacts with) GNAS
13007	239.44	interacts with	ADCY7 (interacts with) GNAS
13008	346.357	interacts with	CHRM3 (interacts with) GNAS
13009	239.44	interacts with	ADCY3 (interacts with) GNAS
13010	158.004	interacts with	GNB5 (interacts with) GNAS
13011	175.329	interacts with	GNA15 (interacts with) GNAS
13012	540.299	interacts with	PRKAR2A (interacts with) GNAS
13013	4985.17	interacts with	PRKAR2B (interacts with) GNAS
13014	346.357	interacts with	PIK3C2G (interacts with) GNAS
13015	385.423	interacts with	IGF1R (interacts with) GNAS
13016	346.357	interacts with	AGTR1 (interacts with) GNAS
13017	346.357	interacts with	HTR2C (interacts with) GNAS
13018	435.501	interacts with	GRM1 (interacts with) GNAS
13019	239.44	interacts with	ADCY8 (interacts with) GNAS
13020	175.329	interacts with	GNAQ (interacts with) GNAS
13021	239.44	interacts with	HTR5A (interacts with) GNAS
13022	239.44	interacts with	PLA2G4D (interacts with) GNAS
13023	239.44	interacts with	CCR5 (interacts with) GNAS
13024	346.357	interacts with	PTGER1 (interacts with) GNAS
13025	239.44	interacts with	ADCY9 (interacts with) GNAS
13026	158.004	interacts with	GNG3 (interacts with) GNAS
13027	239.44	interacts with	ADCY1 (interacts with) GNAS
13028	346.357	interacts with	AVPR1A (interacts with) GNAS
13029	158.004	interacts with	GNGT2 (interacts with) GNAS
13030	158.004	interacts with	GNG8 (interacts with) GNAS
13031	158.004	interacts with	GNB2 (interacts with) GNAS
13032	988.51	interacts with	PRKCB (interacts with) GNAS
13033	600.152	interacts with	GRM5 (interacts with) GNAS
13034	346.357	interacts with	CHRM1 (interacts with) GNAS
13035	346.357	interacts with	ADRA1B (interacts with) GNAS
13036	346.357	interacts with	F2 (interacts with) GNAS
13037	346.357	interacts with	P2RY2 (interacts with) GNAS
13038	239.44	interacts with	ADCY6 (interacts with) GNAS
13039	239.44	interacts with	ADCY4 (interacts with) GNAS
13040	346.357	interacts with	EDNRA (interacts with) GNAS
13041	175.329	interacts with	F2R (interacts with) GNAS
13042	175.329	interacts with	OXTR (interacts with) GNAS
13043	158.004	interacts with	GNG2 (interacts with) GNAS
13044	239.44	interacts with	ADCY2 (interacts with) GNAS
13045	416.771	interacts with	GNAI1 (interacts with) GNAS
13046	254.729	interacts with	SRC (interacts with) GNAS
13047	540.299	interacts with	PRKAR1A (interacts with) GNAS
13048	175.329	interacts with	LPAR1 (interacts with) GNAS
13049	540.299	interacts with	PRKAR1B (interacts with) GNAS
13050	158.004	interacts with	GNG4 (interacts with) GNAS
13051	346.357	interacts with	AGT (interacts with) GNAS
13052	346.357	interacts with	AVPR1B (interacts with) GNAS
13053	239.44	interacts with	PLA2G4A (interacts with) GNAS
13054	346.357	interacts with	LPAR3 (interacts with) GNAS
13055	158.004	interacts with	GNG5 (interacts with) GNAS
13056	606.487	interacts with	PRKACB (interacts with) GNAS
13057	346.357	interacts with	PTGFR (interacts with) GNAS
13058	158.004	interacts with	GNG12 (interacts with) GNAS
13059	600.667	interacts with	EEF1B2 (interacts with) HBS1L
13060	600.667	interacts with	ETF1 (interacts with) HBS1L
13061	807.456	interacts with	KEAP1 (interacts with) HECTD1
13062	807.456	interacts with	KLHL20 (interacts with) HECTD1
13063	34.0833	interacts with	CDC34 (interacts with) HECTD1
13064	3645.27	interacts with	RBX1 (interacts with) HECTD1
13065	1257.07	interacts with	UBOX5 (interacts with) HECTD1
13066	807.456	interacts with	STUB1 (interacts with) HECTD1
13067	807.456	interacts with	UBE2D4 (interacts with) HECTD1
13068	807.456	interacts with	FBXL15 (interacts with) HECTD1
13069	807.456	interacts with	FBXL4 (interacts with) HECTD1
13070	3840.57	interacts with	SKP1 (interacts with) HECTD1
13071	807.456	interacts with	FBXO30 (interacts with) HECTD1
13072	807.456	interacts with	RNF114 (interacts with) HECTD1
13073	807.456	interacts with	FBXO9 (interacts with) HECTD1
13074	807.456	interacts with	FBXL12 (interacts with) HECTD1
13075	807.456	interacts with	FBXO44 (interacts with) HECTD1
13076	807.456	interacts with	UBE2M (interacts with) HECTD1
13077	807.456	interacts with	RLIM (interacts with) HECTD1
13078	807.456	interacts with	TRIM21 (interacts with) HECTD1
13079	807.456	interacts with	MKRN1 (interacts with) HECTD1
13080	807.456	interacts with	VHL (interacts with) HECTD1
13081	807.456	interacts with	FBXL8 (interacts with) HECTD1
13082	807.456	interacts with	RNF144B (interacts with) HECTD1
13083	807.456	interacts with	HECW2 (interacts with) HECTD1
13084	807.456	interacts with	UBE2K (interacts with) HECTD1
13085	807.456	interacts with	RNF138 (interacts with) HECTD1
13086	807.456	interacts with	HERC2 (interacts with) HECTD1
13087	807.456	interacts with	BTBD1 (interacts with) HECTD1
13088	807.456	interacts with	ANAPC5 (interacts with) HECTD1
13089	807.456	interacts with	TRIM37 (interacts with) HECTD1
13090	807.456	interacts with	ELOB (interacts with) HECTD1
13091	807.456	interacts with	MGRN1 (interacts with) HECTD1
13092	807.456	interacts with	WSB1 (interacts with) HECTD1
13093	807.456	interacts with	SMURF2 (interacts with) HECTD1
13094	807.456	interacts with	HUWE1 (interacts with) HECTD1
13095	807.456	interacts with	HACE1 (interacts with) HECTD1
13096	807.456	interacts with	UBE2R2 (interacts with) HECTD1
13097	807.456	interacts with	LNX1 (interacts with) HECTD1
13098	46564.3	interacts with	CBLB (interacts with) HECTD1
13099	807.456	interacts with	HERC3 (interacts with) HECTD1
13100	807.456	interacts with	HERC6 (interacts with) HECTD1
13101	807.456	interacts with	HERC5 (interacts with) HECTD1
13102	807.456	interacts with	CUL3 (interacts with) HECTD1
13103	807.456	interacts with	UBE2S (interacts with) HECTD1
13104	807.456	interacts with	ASB1 (interacts with) HECTD1
13105	807.456	interacts with	FBXL20 (interacts with) HECTD1
13106	807.456	interacts with	FBXW11 (interacts with) HECTD1
13107	807.456	interacts with	UBE2B (interacts with) HECTD1
13108	807.456	interacts with	WWP1 (interacts with) HECTD1
13109	807.456	interacts with	FBXO7 (interacts with) HECTD1
13110	807.456	interacts with	UBE2Q2 (interacts with) HECTD1
13111	3799.8	interacts with	RPS27A (interacts with) HECTD1
13112	807.456	interacts with	UBE2F (interacts with) HECTD1
13113	807.456	interacts with	RNF7 (interacts with) HECTD1
13114	3645.27	interacts with	SKP2 (interacts with) HECTD1
13115	807.456	interacts with	ASB15 (interacts with) HECTD1
13116	807.456	interacts with	ASB6 (interacts with) HECTD1
13117	807.456	interacts with	FBXO4 (interacts with) HECTD1
13118	3645.27	interacts with	FBXW7 (interacts with) HECTD1
13119	807.456	interacts with	TRIM36 (interacts with) HECTD1
13120	807.456	interacts with	TRIP12 (interacts with) HECTD1
13121	807.456	interacts with	ASB17 (interacts with) HECTD1
13122	807.456	interacts with	TRIM11 (interacts with) HECTD1
13123	807.456	interacts with	SH3RF1 (interacts with) HECTD1
13124	807.456	interacts with	KLHL41 (interacts with) HECTD1
13125	807.456	interacts with	ELOC (interacts with) HECTD1
13126	807.456	interacts with	UBE2L6 (interacts with) HECTD1
13127	807.456	interacts with	RNF111 (interacts with) HECTD1
13128	807.456	interacts with	UBR1 (interacts with) HECTD1
13129	807.456	interacts with	UBE2Q1 (interacts with) HECTD1
13130	807.456	interacts with	RNF126 (interacts with) HECTD1
13131	807.456	interacts with	FBXO17 (interacts with) HECTD1
13132	807.456	interacts with	FBXO27 (interacts with) HECTD1
13133	807.456	interacts with	ASB16 (interacts with) HECTD1
13134	807.456	interacts with	RNF25 (interacts with) HECTD1
13135	3645.27	interacts with	DTX3L (interacts with) HECTD1
13136	807.456	interacts with	FBXW12 (interacts with) HECTD1
13137	807.456	interacts with	ASB5 (interacts with) HECTD1
13138	807.456	interacts with	HECTD2 (interacts with) HECTD1
13139	807.456	interacts with	LRR1 (interacts with) HECTD1
13140	807.456	interacts with	TRIM9 (interacts with) HECTD1
13141	807.456	interacts with	LRSAM1 (interacts with) HECTD1
13142	807.456	interacts with	UBE2E1 (interacts with) HECTD1
13143	3799.8	interacts with	UBB (interacts with) HECTD1
13144	807.456	interacts with	FBXO22 (interacts with) HECTD1
13145	34297.5	interacts with	CDC20 (interacts with) HECTD1
13146	807.456	interacts with	UBE3C (interacts with) HECTD1
13147	807.456	interacts with	ANAPC10 (interacts with) HECTD1
13148	807.456	interacts with	FBXW8 (interacts with) HECTD1
13149	807.456	interacts with	FBXO31 (interacts with) HECTD1
13150	807.456	interacts with	SPSB4 (interacts with) HECTD1
13151	807.456	interacts with	KLHL3 (interacts with) HECTD1
13152	807.456	interacts with	FBXW5 (interacts with) HECTD1
13153	807.456	interacts with	UBA6 (interacts with) HECTD1
13154	807.456	interacts with	ANAPC2 (interacts with) HECTD1
13155	807.456	interacts with	KLHL11 (interacts with) HECTD1
13156	807.456	interacts with	RNF4 (interacts with) HECTD1
13157	807.456	interacts with	UBE2N (interacts with) HECTD1
13158	807.456	interacts with	RBBP6 (interacts with) HECTD1
13159	807.456	interacts with	FBXL16 (interacts with) HECTD1
13160	807.456	interacts with	ANAPC4 (interacts with) HECTD1
13161	807.456	interacts with	TRAF7 (interacts with) HECTD1
13162	807.456	interacts with	TRIM41 (interacts with) HECTD1
13163	807.456	interacts with	ASB8 (interacts with) HECTD1
13164	807.456	interacts with	RCHY1 (interacts with) HECTD1
13165	807.456	interacts with	ASB4 (interacts with) HECTD1
13166	807.456	interacts with	FBXL13 (interacts with) HECTD1
13167	807.456	interacts with	SIAH2 (interacts with) HECTD1
13168	807.456	interacts with	ZNF645 (interacts with) HECTD1
13169	807.456	interacts with	UBE2O (interacts with) HECTD1
13170	807.456	interacts with	ZNRF2 (interacts with) HECTD1
13171	807.456	interacts with	RNF213 (interacts with) HECTD1
13172	807.456	interacts with	RNF14 (interacts with) HECTD1
13173	3645.27	interacts with	CUL1 (interacts with) HECTD1
13174	807.456	interacts with	TRIM50 (interacts with) HECTD1
13175	807.456	interacts with	FBXO21 (interacts with) HECTD1
13176	807.456	interacts with	TRAIP (interacts with) HECTD1
13177	807.456	interacts with	RNF123 (interacts with) HECTD1
13178	807.456	interacts with	ASB7 (interacts with) HECTD1
13179	6449.53	interacts with	SOCS1 (interacts with) HECTD1
13180	807.456	interacts with	SPSB1 (interacts with) HECTD1
13181	6449.53	interacts with	SOCS3 (interacts with) HECTD1
13182	807.456	interacts with	KLHL22 (interacts with) HECTD1
13183	807.456	interacts with	TRIM69 (interacts with) HECTD1
13184	807.456	interacts with	UBA7 (interacts with) HECTD1
13185	807.456	interacts with	ZNRF1 (interacts with) HECTD1
13186	807.456	interacts with	KLHL25 (interacts with) HECTD1
13187	807.456	interacts with	FBXO40 (interacts with) HECTD1
13188	807.456	interacts with	ZBTB16 (interacts with) HECTD1
13189	807.456	interacts with	UBE2G2 (interacts with) HECTD1
13190	807.456	interacts with	UBA1 (interacts with) HECTD1
13191	807.456	interacts with	ANAPC1 (interacts with) HECTD1
13192	807.456	interacts with	UBE2V1 (interacts with) HECTD1
13193	807.456	interacts with	UBE3B (interacts with) HECTD1
13194	807.456	interacts with	RNF6 (interacts with) HECTD1
13195	807.456	interacts with	RNF19A (interacts with) HECTD1
13196	807.456	interacts with	RNF41 (interacts with) HECTD1
13197	807.456	interacts with	LRRC41 (interacts with) HECTD1
13198	807.456	interacts with	UBE2L3 (interacts with) HECTD1
13199	3799.8	interacts with	UBC (interacts with) HECTD1
13200	807.456	interacts with	FBXL14 (interacts with) HECTD1
13201	807.456	interacts with	FBXL5 (interacts with) HECTD1
13202	807.456	interacts with	NEDD4 (interacts with) HECTD1
13203	807.456	interacts with	FBXO2 (interacts with) HECTD1
13204	807.456	interacts with	ATG7 (interacts with) HECTD1
13205	807.456	interacts with	ANAPC13 (interacts with) HECTD1
13206	807.456	interacts with	KCTD6 (interacts with) HECTD1
13207	807.456	interacts with	RNF220 (interacts with) HECTD1
13208	807.456	interacts with	FBXL3 (interacts with) HECTD1
13209	807.456	interacts with	UBE2H (interacts with) HECTD1
13210	807.456	interacts with	TRIM4 (interacts with) HECTD1
13211	807.456	interacts with	CDC16 (interacts with) HECTD1
13212	807.456	interacts with	UBA5 (interacts with) HECTD1
13213	807.456	interacts with	RBCK1 (interacts with) HECTD1
13214	807.456	interacts with	AREL1 (interacts with) HECTD1
13215	807.456	interacts with	ARIH2 (interacts with) HECTD1
13216	807.456	interacts with	UBE2C (interacts with) HECTD1
13217	807.456	interacts with	SIAH1 (interacts with) HECTD1
13218	807.456	interacts with	MYLIP (interacts with) HECTD1
13219	807.456	interacts with	UBE2D3 (interacts with) HECTD1
13220	807.456	interacts with	ANAPC11 (interacts with) HECTD1
13221	807.456	interacts with	ASB13 (interacts with) HECTD1
13222	807.456	interacts with	KLHL9 (interacts with) HECTD1
13223	807.456	interacts with	RNF217 (interacts with) HECTD1
13224	807.456	interacts with	UBE2Z (interacts with) HECTD1
13225	807.456	interacts with	UBA3 (interacts with) HECTD1
13226	807.456	interacts with	SMURF1 (interacts with) HECTD1
13227	807.456	interacts with	PJA2 (interacts with) HECTD1
13228	807.456	interacts with	PJA1 (interacts with) HECTD1
13229	807.456	interacts with	DZIP3 (interacts with) HECTD1
13230	807.456	interacts with	ASB12 (interacts with) HECTD1
13231	807.456	interacts with	PRKN (interacts with) HECTD1
13232	807.456	interacts with	UFL1 (interacts with) HECTD1
13233	807.456	interacts with	UBE3D (interacts with) HECTD1
13234	807.456	interacts with	BTRC (interacts with) HECTD1
13235	807.456	interacts with	UBE2U (interacts with) HECTD1
13236	807.456	interacts with	UBE2A (interacts with) HECTD1
13237	807.456	interacts with	UBAC1 (interacts with) HECTD1
13238	807.456	interacts with	HECTD3 (interacts with) HECTD1
13239	807.456	interacts with	UBR2 (interacts with) HECTD1
13240	807.456	interacts with	RNF19B (interacts with) HECTD1
13241	807.456	interacts with	UBE2D1 (interacts with) HECTD1
13242	807.456	interacts with	TRIM32 (interacts with) HECTD1
13243	807.456	interacts with	CDC26 (interacts with) HECTD1
13244	807.456	interacts with	TRIM63 (interacts with) HECTD1
13245	3645.27	interacts with	ITCH (interacts with) HECTD1
13246	807.456	interacts with	UBR4 (interacts with) HECTD1
13247	807.456	interacts with	TRIM39 (interacts with) HECTD1
13248	807.456	interacts with	FBXO6 (interacts with) HECTD1
13249	807.456	interacts with	KLHL21 (interacts with) HECTD1
13250	807.456	interacts with	KBTBD7 (interacts with) HECTD1
13251	807.456	interacts with	KBTBD6 (interacts with) HECTD1
13252	996.042	interacts with	FBXL19 (interacts with) HECTD1
13253	807.456	interacts with	ASB9 (interacts with) HECTD1
13254	807.456	interacts with	KLHL42 (interacts with) HECTD1
13255	807.456	interacts with	FBXL18 (interacts with) HECTD1
13256	807.456	interacts with	TRIM71 (interacts with) HECTD1
13257	807.456	interacts with	LTN1 (interacts with) HECTD1
13258	807.456	interacts with	UNKL (interacts with) HECTD1
13259	807.456	interacts with	UBE2E3 (interacts with) HECTD1
13260	807.456	interacts with	RNF34 (interacts with) HECTD1
13261	807.456	interacts with	BTBD6 (interacts with) HECTD1
13262	807.456	interacts with	CUL5 (interacts with) HECTD1
13263	807.456	interacts with	FBXW9 (interacts with) HECTD1
13264	807.456	interacts with	CDC23 (interacts with) HECTD1
13265	807.456	interacts with	FZR1 (interacts with) HECTD1
13266	807.456	interacts with	HERC4 (interacts with) HECTD1
13267	807.456	interacts with	CDRT1 (interacts with) HECTD1
13268	807.456	interacts with	UBE2E2 (interacts with) HECTD1
13269	807.456	interacts with	UBE2G1 (interacts with) HECTD1
13270	807.456	interacts with	CCNF (interacts with) HECTD1
13271	807.456	interacts with	UBE3A (interacts with) HECTD1
13272	807.456	interacts with	LONRF1 (interacts with) HECTD1
13273	807.456	interacts with	UBE2D2 (interacts with) HECTD1
13274	7862.67	interacts with	POLR2E (interacts with) HNRNPU
13275	7862.67	interacts with	POLR2C (interacts with) HNRNPU
13276	7862.67	interacts with	POLR2I (interacts with) HNRNPU
13277	97490.8	interacts with	SNW1 (interacts with) HNRNPU
13278	7862.67	interacts with	POLR2D (interacts with) HNRNPU
13279	3154.67	interacts with	POLR2E (interacts with) INTS1
13280	898	interacts with	SNAPC1 (interacts with) INTS1
13281	898	interacts with	TAF9 (interacts with) INTS1
13282	3154.67	interacts with	POLR2C (interacts with) INTS1
13283	898	interacts with	SNAPC2 (interacts with) INTS1
13284	3154.67	interacts with	POLR2I (interacts with) INTS1
13285	898	interacts with	TBP (interacts with) INTS1
13286	898	interacts with	ELL2 (interacts with) INTS1
13287	898	interacts with	CDK7 (interacts with) INTS1
13288	898	interacts with	INTS13 (interacts with) INTS1
13289	898	interacts with	ICE2 (interacts with) INTS1
13290	898	interacts with	CCNT1 (interacts with) INTS1
13291	898	interacts with	ELL (interacts with) INTS1
13292	898	interacts with	CCNT2 (interacts with) INTS1
13293	898	interacts with	NABP2 (interacts with) INTS1
13294	3154.67	interacts with	POLR2D (interacts with) INTS1
13295	898	interacts with	GTF2E1 (interacts with) INTS1
13296	3154.67	interacts with	POLR2J (interacts with) INTS1
13297	898	interacts with	ICE1 (interacts with) INTS1
13298	898	interacts with	PHAX (interacts with) INTS1
13299	898	interacts with	SNAPC4 (interacts with) INTS1
13300	3154.67	interacts with	POLR2G (interacts with) INTS1
13301	898	interacts with	INTS6 (interacts with) INTS1
13302	3154.67	interacts with	POLR2B (interacts with) INTS1
13303	898	interacts with	INTS3 (interacts with) INTS1
13304	898	interacts with	SNAPC5 (interacts with) INTS1
13305	898	interacts with	ELL3 (interacts with) INTS1
13306	3154.67	interacts with	POLR2L (interacts with) INTS1
13307	898	interacts with	INTS14 (interacts with) INTS1
13308	3154.67	interacts with	NCBP2 (interacts with) INTS1
13309	898	interacts with	INTS5 (interacts with) INTS1
13310	898	interacts with	SP1 (interacts with) INTS1
13311	898	interacts with	INTS12 (interacts with) INTS1
13312	3154.67	interacts with	GTF2F2 (interacts with) INTS1
13313	3154.67	interacts with	POLR2K (interacts with) INTS1
13314	898	interacts with	GTF2E2 (interacts with) INTS1
13315	898	interacts with	RPRD1A (interacts with) INTS1
13316	898	interacts with	TAF11 (interacts with) INTS1
13317	898	interacts with	TAF13 (interacts with) INTS1
13318	898	interacts with	INTS7 (interacts with) INTS1
13319	898	interacts with	POU2F1 (interacts with) INTS1
13320	898	interacts with	RPRD2 (interacts with) INTS1
13321	898	interacts with	TAF5 (interacts with) INTS1
13322	898	interacts with	GTF2B (interacts with) INTS1
13323	898	interacts with	TAF8 (interacts with) INTS1
13324	898	interacts with	CDK9 (interacts with) INTS1
13325	898	interacts with	RPRD1B (interacts with) INTS1
13326	3154.67	interacts with	NCBP1 (interacts with) INTS1
13327	898	interacts with	SNAPC3 (interacts with) INTS1
13328	898	interacts with	CCNK (interacts with) INTS1
13329	3154.67	interacts with	GTF2F1 (interacts with) INTS1
13330	898	interacts with	GTF2A2 (interacts with) INTS1
13331	898	interacts with	ZNF143 (interacts with) INTS1
13332	2	interacts with	INTS10 (interacts with) INTS1
13333	3154.67	interacts with	POLR2E (interacts with) INTS10
13334	898	interacts with	SNAPC1 (interacts with) INTS10
13335	898	interacts with	TAF9 (interacts with) INTS10
13336	3154.67	interacts with	POLR2C (interacts with) INTS10
13337	898	interacts with	SNAPC2 (interacts with) INTS10
13338	3154.67	interacts with	POLR2I (interacts with) INTS10
13339	898	interacts with	TBP (interacts with) INTS10
13340	898	interacts with	ELL2 (interacts with) INTS10
13341	898	interacts with	CDK7 (interacts with) INTS10
13342	898	interacts with	INTS13 (interacts with) INTS10
13343	898	interacts with	ICE2 (interacts with) INTS10
13344	898	interacts with	CCNT1 (interacts with) INTS10
13345	898	interacts with	ELL (interacts with) INTS10
13346	898	interacts with	CCNT2 (interacts with) INTS10
13347	898	interacts with	NABP2 (interacts with) INTS10
13348	3154.67	interacts with	POLR2D (interacts with) INTS10
13349	898	interacts with	GTF2E1 (interacts with) INTS10
13350	3154.67	interacts with	POLR2J (interacts with) INTS10
13351	898	interacts with	ICE1 (interacts with) INTS10
13352	898	interacts with	PHAX (interacts with) INTS10
13353	898	interacts with	SNAPC4 (interacts with) INTS10
13354	3154.67	interacts with	POLR2G (interacts with) INTS10
13355	898	interacts with	INTS6 (interacts with) INTS10
13356	3154.67	interacts with	POLR2B (interacts with) INTS10
13357	898	interacts with	INTS3 (interacts with) INTS10
13358	898	interacts with	SNAPC5 (interacts with) INTS10
13359	898	interacts with	ELL3 (interacts with) INTS10
13360	3154.67	interacts with	POLR2L (interacts with) INTS10
13361	898	interacts with	INTS14 (interacts with) INTS10
13362	3154.67	interacts with	NCBP2 (interacts with) INTS10
13363	898	interacts with	INTS5 (interacts with) INTS10
13364	898	interacts with	SP1 (interacts with) INTS10
13365	898	interacts with	INTS12 (interacts with) INTS10
13366	3154.67	interacts with	GTF2F2 (interacts with) INTS10
13367	3154.67	interacts with	POLR2K (interacts with) INTS10
13368	898	interacts with	GTF2E2 (interacts with) INTS10
13369	898	interacts with	RPRD1A (interacts with) INTS10
13370	898	interacts with	TAF11 (interacts with) INTS10
13371	898	interacts with	TAF13 (interacts with) INTS10
13372	898	interacts with	INTS7 (interacts with) INTS10
13373	898	interacts with	POU2F1 (interacts with) INTS10
13374	898	interacts with	RPRD2 (interacts with) INTS10
13375	898	interacts with	TAF5 (interacts with) INTS10
13376	898	interacts with	GTF2B (interacts with) INTS10
13377	898	interacts with	TAF8 (interacts with) INTS10
13378	898	interacts with	CDK9 (interacts with) INTS10
13379	898	interacts with	RPRD1B (interacts with) INTS10
13380	3154.67	interacts with	NCBP1 (interacts with) INTS10
13381	898	interacts with	SNAPC3 (interacts with) INTS10
13382	898	interacts with	CCNK (interacts with) INTS10
13383	3154.67	interacts with	GTF2F1 (interacts with) INTS10
13384	898	interacts with	GTF2A2 (interacts with) INTS10
13385	898	interacts with	ZNF143 (interacts with) INTS10
13386	2184.41	interacts with	NGFR (interacts with) IRS1
13387	1175.7	interacts with	ESR1 (interacts with) IRS1
13388	1455.18	interacts with	MAPK1 (interacts with) IRS1
13389	850.431	interacts with	IL2RB (interacts with) IRS1
13390	789.971	interacts with	RPS6KB1 (interacts with) IRS1
13391	474.225	interacts with	IL2 (interacts with) IRS1
13392	1869.48	interacts with	PXN (interacts with) IRS1
13393	2009.34	interacts with	IL4 (interacts with) IRS1
13394	9070.93	interacts with	INS (interacts with) IRS1
13395	1924.71	interacts with	KRAS (interacts with) IRS1
13396	850.431	interacts with	PDGFRA (interacts with) IRS1
13397	789.971	interacts with	IL6 (interacts with) IRS1
13398	474.225	interacts with	PDGFRB (interacts with) IRS1
13399	850.431	interacts with	FLT4 (interacts with) IRS1
13400	4408.79	interacts with	PIK3R3 (interacts with) IRS1
13401	1455.18	interacts with	MAPK3 (interacts with) IRS1
13402	2023.33	interacts with	PRKCQ (interacts with) IRS1
13403	2324.25	interacts with	KDR (interacts with) IRS1
13404	474.225	interacts with	PIK3CA (interacts with) IRS1
13405	792.184	interacts with	CBL (interacts with) IRS1
13406	602.342	interacts with	IGF1R (interacts with) IRS1
13407	1495.25	interacts with	AKT1 (interacts with) IRS1
13408	1438.17	interacts with	EGFR (interacts with) IRS1
13409	850.431	interacts with	FLT1 (interacts with) IRS1
13410	850.431	interacts with	KIT (interacts with) IRS1
13411	474.225	interacts with	PIK3CB (interacts with) IRS1
13412	850.431	interacts with	FGFR4 (interacts with) IRS1
13413	1862.95	interacts with	CRK (interacts with) IRS1
13414	1863.72	interacts with	IGF1 (interacts with) IRS1
13415	474.225	interacts with	INSR (interacts with) IRS1
13416	774.808	interacts with	CD79A (interacts with) ITPR1
13417	1573.43	interacts with	STX1A (interacts with) ITPR1
13418	782.638	interacts with	BLNK (interacts with) ITPR1
13419	601.617	interacts with	GNB3 (interacts with) ITPR1
13420	886.061	interacts with	GNAT1 (interacts with) ITPR1
13421	601.617	interacts with	GNB4 (interacts with) ITPR1
13422	606.266	interacts with	PLCG1 (interacts with) ITPR1
13423	601.617	interacts with	GNG13 (interacts with) ITPR1
13424	601.617	interacts with	GNG11 (interacts with) ITPR1
13425	601.617	interacts with	GNGT1 (interacts with) ITPR1
13426	2699.24	interacts with	INS (interacts with) ITPR1
13427	867.965	interacts with	GNAT2 (interacts with) ITPR1
13428	1573.43	interacts with	SNAP25 (interacts with) ITPR1
13429	606.266	interacts with	PLCB2 (interacts with) ITPR1
13430	601.617	interacts with	GNB5 (interacts with) ITPR1
13431	11320.3	interacts with	GNAO1 (interacts with) ITPR1
13432	1398.45	interacts with	PRKCG (interacts with) ITPR1
13433	732.787	interacts with	CBL (interacts with) ITPR1
13434	41484.7	interacts with	CBLB (interacts with) ITPR1
13435	1936.87	interacts with	PRKG2 (interacts with) ITPR1
13436	1295.57	interacts with	PRKAR2A (interacts with) ITPR1
13437	3001.28	interacts with	ANK1 (interacts with) ITPR1
13438	2507.32	interacts with	PRKAR2B (interacts with) ITPR1
13439	782.638	interacts with	PLCZ1 (interacts with) ITPR1
13440	2205.14	interacts with	IQGAP1 (interacts with) ITPR1
13441	2660.39	interacts with	CALM2 (interacts with) ITPR1
13442	606.266	interacts with	PLCB3 (interacts with) ITPR1
13443	2017.55	interacts with	NCK1 (interacts with) ITPR1
13444	1718.11	interacts with	CALM3 (interacts with) ITPR1
13445	601.617	interacts with	GNG3 (interacts with) ITPR1
13446	601.617	interacts with	GNGT2 (interacts with) ITPR1
13447	601.617	interacts with	GNG8 (interacts with) ITPR1
13448	1718.11	interacts with	CALML6 (interacts with) ITPR1
13449	601.617	interacts with	GNB2 (interacts with) ITPR1
13450	1476.4	interacts with	PRKCB (interacts with) ITPR1
13451	898	interacts with	EED (interacts with) JARID2
13452	898	interacts with	DNMT3A (interacts with) JARID2
13453	898	interacts with	HIST1H2BA (interacts with) JARID2
13454	898	interacts with	HIST1H2BD (interacts with) JARID2
13455	898	interacts with	H2AFZ (interacts with) JARID2
13456	898	interacts with	H2AFV (interacts with) JARID2
13457	898	interacts with	SUZ12 (interacts with) JARID2
13458	898	interacts with	EZH2 (interacts with) JARID2
13459	898	interacts with	HIST1H2AC (interacts with) JARID2
13460	898	interacts with	HIST1H2AJ (interacts with) JARID2
13461	898	interacts with	DNMT3B (interacts with) JARID2
13462	898	interacts with	HIST2H2AC (interacts with) JARID2
13463	898	interacts with	HIST1H2AD (interacts with) JARID2
13464	1062.19	interacts with	ARF5 (interacts with) KIF18A
13465	1062.19	interacts with	KIF22 (interacts with) KIF18A
13466	1532.73	interacts with	PPP2R5B (interacts with) KIF18A
13467	1062.19	interacts with	DCTN6 (interacts with) KIF18A
13468	4322.61	interacts with	PPP2CB (interacts with) KIF18A
13469	1062.19	interacts with	HLA-DOA (interacts with) KIF18A
13470	1062.19	interacts with	DYNLL1 (interacts with) KIF18A
13471	1062.19	interacts with	B9D2 (interacts with) KIF18A
13472	1062.19	interacts with	COPB1 (interacts with) KIF18A
13473	2552.77	interacts with	CCNB1 (interacts with) KIF18A
13474	1062.19	interacts with	ARF3 (interacts with) KIF18A
13475	1062.19	interacts with	DYNC1LI2 (interacts with) KIF18A
13476	1062.19	interacts with	KDELR2 (interacts with) KIF18A
13477	1062.19	interacts with	DCTN3 (interacts with) KIF18A
13478	1062.19	interacts with	KLC4 (interacts with) KIF18A
13479	1062.19	interacts with	KIF23 (interacts with) KIF18A
13480	1062.19	interacts with	DYNC2LI1 (interacts with) KIF18A
13481	1183.25	interacts with	KIF11 (interacts with) KIF18A
13482	1532.73	interacts with	PPP2R5A (interacts with) KIF18A
13483	1062.19	interacts with	COPZ1 (interacts with) KIF18A
13484	7541.03	interacts with	TMED2 (interacts with) KIF18A
13485	1062.19	interacts with	COPE (interacts with) KIF18A
13486	1267.71	interacts with	YWHAQ (interacts with) KPNA1
13487	566.6	interacts with	YWHAH (interacts with) KPNA1
13488	802.675	interacts with	YWHAE (interacts with) KPNA1
13489	709.5	interacts with	RANBP2 (interacts with) KPNA1
13490	1348.85	interacts with	KPNB1 (interacts with) KPNA1
13491	566.6	interacts with	YWHAB (interacts with) KPNA1
13492	802.675	interacts with	YWHAG (interacts with) KPNA1
13493	2323.92	interacts with	YWHAZ (interacts with) KPNA1
13494	1348.85	interacts with	KPNA2 (interacts with) KPNA1
13495	566.6	interacts with	SFN (interacts with) KPNA1
13496	913.083	interacts with	PARD6A (interacts with) LLGL1
13497	5199.29	interacts with	PRKCI (interacts with) LLGL1
13498	889.117	interacts with	PARD6A (interacts with) LLGL2
13499	4426.75	interacts with	PRKCI (interacts with) LLGL2
13500	889.117	interacts with	PARD6G (interacts with) LLGL2
13501	889.117	interacts with	PARD6B (interacts with) LLGL2
13502	1796	interacts with	DNMT1 (interacts with) MECP2
13503	647.903	interacts with	CREBBP (interacts with) MED13L
13504	647.903	interacts with	EP300 (interacts with) MED13L
13505	727.794	interacts with	PPARGC1A (interacts with) MED13L
13506	561.939	interacts with	NCOR1 (interacts with) MED13L
13507	164.526	interacts with	CCNB1 (interacts with) MKI67
13508	252.399	interacts with	KIF11 (interacts with) MKI67
13509	152.213	interacts with	CCNA2 (interacts with) MKI67
13510	152.213	interacts with	CCNB2 (interacts with) MKI67
13511	147.79	interacts with	TPX2 (interacts with) MKI67
13512	177.892	interacts with	BIRC5 (interacts with) MKI67
13513	152.213	interacts with	CDCA8 (interacts with) MKI67
13514	271.732	interacts with	KIF15 (interacts with) MKI67
13515	1620.2	interacts with	MAPK1 (interacts with) MTOR
13516	6808.84	interacts with	NFKBIA (interacts with) MTOR
13517	1366.56	interacts with	CD79A (interacts with) MTOR
13518	975.807	interacts with	PIK3R2 (interacts with) MTOR
13519	1006.03	interacts with	RPS6KB1 (interacts with) MTOR
13520	6808.84	interacts with	NFKB1 (interacts with) MTOR
13521	692.201	interacts with	IL2 (interacts with) MTOR
13522	1826.28	interacts with	CCND1 (interacts with) MTOR
13523	2379.79	interacts with	YWHAQ (interacts with) MTOR
13524	2118.44	interacts with	YWHAH (interacts with) MTOR
13525	4033.98	interacts with	INS (interacts with) MTOR
13526	1006.03	interacts with	IL6 (interacts with) MTOR
13527	692.201	interacts with	PDGFRB (interacts with) MTOR
13528	975.807	interacts with	PIK3C3 (interacts with) MTOR
13529	1826.28	interacts with	YY1 (interacts with) MTOR
13530	9151.28	interacts with	PIK3R3 (interacts with) MTOR
13531	1620.2	interacts with	MAPK3 (interacts with) MTOR
13532	1647.13	interacts with	PRKCG (interacts with) MTOR
13533	977.573	interacts with	AKT3 (interacts with) MTOR
13534	692.201	interacts with	PIK3CA (interacts with) MTOR
13535	3215.05	interacts with	YWHAE (interacts with) MTOR
13536	2001.13	interacts with	STAT3 (interacts with) MTOR
13537	2226.97	interacts with	PPARGC1A (interacts with) MTOR
13538	2001.13	interacts with	EGF (interacts with) MTOR
13539	883.883	interacts with	IGF1R (interacts with) MTOR
13540	2240.92	interacts with	TP53 (interacts with) MTOR
13541	1371.97	interacts with	AKT1 (interacts with) MTOR
13542	1272.62	interacts with	EGFR (interacts with) MTOR
13543	2226.97	interacts with	PPARG (interacts with) MTOR
13544	692.201	interacts with	PIK3CB (interacts with) MTOR
13545	2118.44	interacts with	YWHAB (interacts with) MTOR
13546	2156.5	interacts with	BCL2L1 (interacts with) MTOR
13547	4013.24	interacts with	CLIP1 (interacts with) MTOR
13548	692.201	interacts with	INSR (interacts with) MTOR
13549	3046.09	interacts with	IRS1 (interacts with) MTOR
13550	1487.62	interacts with	PRKCB (interacts with) MTOR
13551	3215.05	interacts with	YWHAG (interacts with) MTOR
13552	1006.03	interacts with	RPTOR (interacts with) MTOR
13553	1006.03	interacts with	RPS6KB2 (interacts with) MTOR
13554	1330.76	interacts with	YWHAZ (interacts with) MTOR
13555	5309.68	interacts with	CDC42 (interacts with) MTOR
13556	2011.93	interacts with	ULK1 (interacts with) MTOR
13557	2156.5	interacts with	BCL2 (interacts with) MTOR
13558	3453.9	interacts with	HSP90AA1 (interacts with) MTOR
13559	1826.28	interacts with	HIF1A (interacts with) MTOR
13560	1361.76	interacts with	GRB2 (interacts with) MTOR
13561	2118.44	interacts with	SFN (interacts with) MTOR
13562	975.807	interacts with	PDPK1 (interacts with) MTOR
13563	741.624	interacts with	PIK3CG (interacts with) MTOR
13564	880.13	interacts with	MAPK8 (interacts with) MTOR
13565	529.789	interacts with	RALA (interacts with) MYH10
13566	350.75	interacts with	MYH9 (interacts with) MYH10
13567	496.395	interacts with	ACTA2 (interacts with) MYH10
13568	1848.77	interacts with	MYL2 (interacts with) MYH10
13569	350.75	interacts with	MYH2 (interacts with) MYH10
13570	2723.35	interacts with	RAB11A (interacts with) MYH10
13571	1098.31	interacts with	IQGAP1 (interacts with) MYH10
13572	1407.48	interacts with	RALA (interacts with) MYO5A
13573	666.042	interacts with	MYH9 (interacts with) MYO5A
13574	750.488	interacts with	WASL (interacts with) MYO5A
13575	1379.05	interacts with	ACTA2 (interacts with) MYO5A
13576	750.488	interacts with	ARPC3 (interacts with) MYO5A
13577	2128.3	interacts with	TNNC1 (interacts with) MYO5A
13578	666.042	interacts with	MYH2 (interacts with) MYO5A
13579	5667	interacts with	INS (interacts with) MYO5A
13580	750.488	interacts with	ARPC1B (interacts with) MYO5A
13581	750.488	interacts with	ABI2 (interacts with) MYO5A
13582	2584.69	interacts with	RAB11A (interacts with) MYO5A
13583	750.488	interacts with	ARPC1A (interacts with) MYO5A
13584	750.488	interacts with	ACTR3 (interacts with) MYO5A
13585	750.488	interacts with	FCGR2A (interacts with) MYO5A
13586	1225.7	interacts with	CALM2 (interacts with) MYO5A
13587	814.273	interacts with	NCK1 (interacts with) MYO5A
13588	1379.05	interacts with	ACTC1 (interacts with) MYO5A
13589	1069.05	interacts with	CALM3 (interacts with) MYO5A
13590	750.488	interacts with	NCKAP1L (interacts with) MYO5A
13591	750.488	interacts with	NCKIPSD (interacts with) MYO5A
13592	1379.05	interacts with	ACTG2 (interacts with) MYO5A
13593	750.488	interacts with	ARPC2 (interacts with) MYO5A
13594	2696.73	interacts with	RAB8A (interacts with) MYO5A
13595	1069.05	interacts with	CALML6 (interacts with) MYO5A
13596	1257.4	interacts with	VAMP2 (interacts with) MYO5A
13597	6364.76	interacts with	CDC42 (interacts with) MYO5A
13598	1054.5	interacts with	CALML3 (interacts with) MYO5A
13600	1089.71	interacts with	STX4 (interacts with) MYO5A
13601	750.488	interacts with	WIPF2 (interacts with) MYO5A
13602	2846.52	interacts with	SLC2A4 (interacts with) MYO5A
13603	1089.71	interacts with	EXOC3 (interacts with) MYO5A
13604	666.042	interacts with	ACTG1 (interacts with) MYO5A
13605	750.488	interacts with	WASF3 (interacts with) MYO5A
13606	2481.14	interacts with	RAC1 (interacts with) MYO5A
13607	1203.9	interacts with	CALM1 (interacts with) MYO5A
13608	5641.87	interacts with	ACTB (interacts with) MYO5A
13609	750.488	interacts with	WASF1 (interacts with) MYO5A
13610	750.488	interacts with	WIPF1 (interacts with) MYO5A
13611	666.042	interacts with	MYO1C (interacts with) MYO5A
13612	750.488	interacts with	ARPC5 (interacts with) MYO5A
13613	750.488	interacts with	NCKAP1 (interacts with) MYO5A
13614	750.488	interacts with	FCGR3A (interacts with) MYO5A
13615	750.488	interacts with	FCGR1A (interacts with) MYO5A
13616	2128.3	interacts with	TNNC2 (interacts with) MYO5A
13617	750.488	interacts with	ABI1 (interacts with) MYO5A
13618	750.488	interacts with	WAS (interacts with) MYO5A
13619	750.488	interacts with	ACTR2 (interacts with) MYO5A
13620	1069.05	interacts with	CALML5 (interacts with) MYO5A
13621	4131.54	interacts with	AKT2 (interacts with) MYO5A
13622	750.488	interacts with	MYO9B (interacts with) MYO5A
13623	146.29	interacts with	MYL2 (interacts with) NEB
13624	412.56	interacts with	TNNC1 (interacts with) NEB
13625	146.29	interacts with	MYL3 (interacts with) NEB
13626	146.29	interacts with	MYL1 (interacts with) NEB
13627	331.286	interacts with	TNNI3 (interacts with) NEB
13628	263.256	interacts with	TTN (interacts with) NEB
13629	146.29	interacts with	MYH6 (interacts with) NEB
13630	821.058	interacts with	ACTN2 (interacts with) NEB
13631	412.56	interacts with	TNNC2 (interacts with) NEB
13632	916.257	interacts with	AURKA (interacts with) NEDD9
13633	790.653	interacts with	CRK (interacts with) NEDD9
13634	489.242	interacts with	PTK2 (interacts with) NEDD9
13635	727.815	interacts with	FYN (interacts with) NEDD9
13636	435.041	interacts with	NRXN2 (interacts with) NLGN2
13637	2673.87	interacts with	GRM1 (interacts with) NLGN2
13638	3317.07	interacts with	DVL2 (interacts with) NOTCH1
13639	7681.35	interacts with	RBX1 (interacts with) NOTCH1
13640	2116.52	interacts with	TBL1X (interacts with) NOTCH1
13641	1731.69	interacts with	CCND1 (interacts with) NOTCH1
13642	2176.32	interacts with	IL4 (interacts with) NOTCH1
13643	8630.97	interacts with	SKP1 (interacts with) NOTCH1
13644	98963.9	interacts with	SNW1 (interacts with) NOTCH1
13645	21358.7	interacts with	TMED2 (interacts with) NOTCH1
13646	1731.69	interacts with	YY1 (interacts with) NOTCH1
13647	2089.4	interacts with	AXIN1 (interacts with) NOTCH1
13648	2487.52	interacts with	CREBBP (interacts with) NOTCH1
13649	2487.52	interacts with	EP300 (interacts with) NOTCH1
13650	14014.5	interacts with	KDR (interacts with) NOTCH1
13651	3317.07	interacts with	WNT5A (interacts with) NOTCH1
13652	2116.52	interacts with	ASCL1 (interacts with) NOTCH1
13653	2115.11	interacts with	NCOR1 (interacts with) NOTCH1
13654	2292.34	interacts with	TP53 (interacts with) NOTCH1
13655	3699.5	interacts with	ERBB2 (interacts with) NOTCH1
13656	7785.22	interacts with	AKT1 (interacts with) NOTCH1
13657	8101.45	interacts with	RPS27A (interacts with) NOTCH1
13658	7681.35	interacts with	SKP2 (interacts with) NOTCH1
13659	5479.26	interacts with	EGFR (interacts with) NOTCH1
13660	563.552	interacts with	AURKA (interacts with) NUMA1
13661	373.471	interacts with	TUBGCP6 (interacts with) NUMA1
13662	373.471	interacts with	TUBG2 (interacts with) NUMA1
13663	373.471	interacts with	TUBG1 (interacts with) NUMA1
13664	373.471	interacts with	TUBGCP2 (interacts with) NUMA1
13665	828.802	interacts with	CCNB1 (interacts with) NUMA1
13666	373.471	interacts with	TUBGCP3 (interacts with) NUMA1
13667	632.948	interacts with	KPNB1 (interacts with) NUMA1
13668	394.731	interacts with	TPX2 (interacts with) NUMA1
13669	3588	interacts with	CASP3 (interacts with) NUMA1
13670	1087.7	interacts with	KIF15 (interacts with) NUMA1
13671	632.948	interacts with	KPNA2 (interacts with) NUMA1
13672	373.471	interacts with	HAUS6 (interacts with) NUMA1
13673	2796.06	interacts with	RAN (interacts with) NUMA1
13674	537.848	interacts with	RHOV (interacts with) OBSCN
13675	537.848	interacts with	RHOQ (interacts with) OBSCN
13676	680.474	interacts with	RAC2 (interacts with) OBSCN
13677	2319.52	interacts with	ANK1 (interacts with) OBSCN
13678	537.848	interacts with	RHOF (interacts with) OBSCN
13679	450.384	interacts with	RHOB (interacts with) OBSCN
13680	450.384	interacts with	RHOC (interacts with) OBSCN
13681	537.848	interacts with	GTPBP2 (interacts with) OBSCN
13682	619.594	interacts with	RAC3 (interacts with) OBSCN
13683	537.848	interacts with	RHOD (interacts with) OBSCN
13684	3439.44	interacts with	CDC42 (interacts with) OBSCN
13685	537.848	interacts with	RHOJ (interacts with) OBSCN
13686	537.848	interacts with	RHOT2 (interacts with) OBSCN
13687	537.848	interacts with	RHOBTB1 (interacts with) OBSCN
13688	619.594	interacts with	RHOG (interacts with) OBSCN
13689	1902.92	interacts with	TTN (interacts with) OBSCN
13690	1179.92	interacts with	RAC1 (interacts with) OBSCN
13691	1016.28	interacts with	CALM1 (interacts with) OBSCN
13692	537.848	interacts with	RHOT1 (interacts with) OBSCN
13693	537.848	interacts with	RHOU (interacts with) OBSCN
13694	537.848	interacts with	RHOH (interacts with) OBSCN
13695	1537.54	interacts with	RHOA (interacts with) OBSCN
13696	537.848	interacts with	RHOBTB2 (interacts with) OBSCN
13697	898	interacts with	EED (interacts with) PHF19
13698	898	interacts with	DNMT3A (interacts with) PHF19
13699	898	interacts with	HIST1H2BA (interacts with) PHF19
13700	898	interacts with	HIST1H2BD (interacts with) PHF19
13701	898	interacts with	H2AFZ (interacts with) PHF19
13702	898	interacts with	H2AFV (interacts with) PHF19
13703	898	interacts with	SUZ12 (interacts with) PHF19
13704	898	interacts with	EZH2 (interacts with) PHF19
13705	898	interacts with	HIST1H2AC (interacts with) PHF19
13706	898	interacts with	HIST1H2AJ (interacts with) PHF19
13707	898	interacts with	DNMT3B (interacts with) PHF19
13708	898	interacts with	HIST2H2AC (interacts with) PHF19
13709	898	interacts with	HIST1H2AD (interacts with) PHF19
13710	2	interacts with	JARID2 (interacts with) PHF19
13711	898	interacts with	HIST1H2BJ (interacts with) PHF19
13712	898	interacts with	HIST1H2BK (interacts with) PHF19
13713	1794	interacts with	DNMT1 (interacts with) PHF19
13714	898	interacts with	HIST2H2BE (interacts with) PHF19
13715	898	interacts with	MTF2 (interacts with) PHF19
13716	9798.99	interacts with	RBBP4 (interacts with) PHF19
13717	1156.82	interacts with	GNA11 (interacts with) PIK3R3
13718	945.569	interacts with	IL2RB (interacts with) PIK3R3
13719	820.193	interacts with	PIK3R2 (interacts with) PIK3R3
13720	1155.07	interacts with	BLNK (interacts with) PIK3R3
13721	1488.06	interacts with	GNRHR (interacts with) PIK3R3
13722	629.574	interacts with	IL2 (interacts with) PIK3R3
13723	891.836	interacts with	GNB3 (interacts with) PIK3R3
13724	891.836	interacts with	GNB4 (interacts with) PIK3R3
13725	1156.82	interacts with	FZD3 (interacts with) PIK3R3
13726	913.172	interacts with	PLCG1 (interacts with) PIK3R3
13727	1908.91	interacts with	RRAS (interacts with) PIK3R3
13728	891.836	interacts with	GNG13 (interacts with) PIK3R3
13729	891.836	interacts with	GNG11 (interacts with) PIK3R3
13730	891.836	interacts with	GNGT1 (interacts with) PIK3R3
13731	2626.87	interacts with	RAC2 (interacts with) PIK3R3
13732	1488.06	interacts with	CHRM3 (interacts with) PIK3R3
13733	1908.91	interacts with	RRAS2 (interacts with) PIK3R3
13734	945.569	interacts with	PDGFRA (interacts with) PIK3R3
13735	913.172	interacts with	PLCB2 (interacts with) PIK3R3
13736	629.574	interacts with	PDGFRB (interacts with) PIK3R3
13737	891.836	interacts with	GNB5 (interacts with) PIK3R3
13738	945.569	interacts with	FLT4 (interacts with) PIK3R3
13739	820.193	interacts with	PIK3C3 (interacts with) PIK3R3
13740	16640.1	interacts with	GNAO1 (interacts with) PIK3R3
13741	3827.89	interacts with	PPP2CB (interacts with) PPP6R2
13742	8025.46	interacts with	SF3B1 (interacts with) PPP6R2
13743	687.367	interacts with	NGFR (interacts with) PRDM4
13744	321.133	interacts with	RALA (interacts with) RALGAPB
13745	923.847	interacts with	PPP2R5B (interacts with) RYR2
13746	1646.08	interacts with	PPP2CB (interacts with) RYR2
13747	923.847	interacts with	PPP2R5A (interacts with) RYR2
13748	727.21	interacts with	CACNA1C (interacts with) RYR2
13749	997.955	interacts with	CALM2 (interacts with) RYR2
13750	727.21	interacts with	CACNA1D (interacts with) RYR2
13751	781.184	interacts with	CALM3 (interacts with) RYR2
13752	1486.31	interacts with	PPP1CB (interacts with) RYR2
13753	781.184	interacts with	CALML6 (interacts with) RYR2
13754	980.021	interacts with	PRKACA (interacts with) RYR2
13755	952.088	interacts with	CALML3 (interacts with) RYR2
13756	1218.29	interacts with	PPP1CA (interacts with) RYR2
13757	1018.04	interacts with	DNAH8 (interacts with) RYR2
13758	1218.29	interacts with	PPP1CC (interacts with) RYR2
13759	690.218	interacts with	NOS1 (interacts with) RYR2
13760	923.847	interacts with	PPP2R5E (interacts with) RYR2
13761	1104.31	interacts with	CALM1 (interacts with) RYR2
13762	2428.74	interacts with	ATP2A1 (interacts with) RYR2
13763	1614.39	interacts with	PLN (interacts with) RYR2
13764	596.468	interacts with	CACNA1S (interacts with) RYR2
13765	1008.18	interacts with	UBOX5 (interacts with) SPATA5
13766	222.57	interacts with	STX1A (interacts with) STXBP1
13767	2548.32	interacts with	INS (interacts with) STXBP1
13768	222.57	interacts with	SNAP25 (interacts with) STXBP1
13769	1604.47	interacts with	NAPA (interacts with) STXBP1
13770	1816.83	interacts with	NRXN2 (interacts with) STXBP1
13771	642.866	interacts with	CACNA1C (interacts with) STXBP1
13772	642.866	interacts with	CACNA1D (interacts with) STXBP1
13773	2179.85	interacts with	STX5 (interacts with) STXBP1
13774	6991.93	interacts with	ITPR1 (interacts with) STXBP1
13775	294.68	interacts with	GNAI2 (interacts with) STXBP1
13776	404.615	interacts with	VAMP2 (interacts with) STXBP1
13777	1212.12	interacts with	STX4 (interacts with) STXBP1
13778	1212.12	interacts with	EXOC3 (interacts with) STXBP1
13779	1816.83	interacts with	NRXN3 (interacts with) STXBP1
13780	509.02	interacts with	GNAI1 (interacts with) STXBP1
13781	222.57	interacts with	SYT5 (interacts with) STXBP1
13782	136.909	interacts with	RRAS (interacts with) SYNGAP1
13783	165.937	interacts with	KRAS (interacts with) SYNGAP1
13784	136.909	interacts with	RRAS2 (interacts with) SYNGAP1
13785	136.909	interacts with	MRAS (interacts with) SYNGAP1
13786	539.132	interacts with	HRAS (interacts with) SYNGAP1
13787	256.688	interacts with	ULK1 (interacts with) SYNGAP1
13788	256.688	interacts with	ULK2 (interacts with) SYNGAP1
13789	282.9	interacts with	NRAS (interacts with) SYNGAP1
13790	898.667	interacts with	PPP1CA (interacts with) TANC2
13791	898.667	interacts with	PPP1CC (interacts with) TANC2
13792	819.521	interacts with	MAPK12 (interacts with) TCF4
13793	517.249	interacts with	TBL1X (interacts with) TCF4
13794	819.521	interacts with	MAPK14 (interacts with) TCF4
13795	574.829	interacts with	MYOD1 (interacts with) TCF4
13796	517.249	interacts with	ASCL1 (interacts with) TCF4
13797	574.829	interacts with	MEF2D (interacts with) TCF4
13798	517.249	interacts with	ATOH1 (interacts with) TCF4
13799	819.521	interacts with	MAPK11 (interacts with) TCF4
13800	574.829	interacts with	MEF2C (interacts with) TCF4
13801	517.249	interacts with	CTNNB1 (interacts with) TCF4
13802	574.829	interacts with	MEF2A (interacts with) TCF4
13803	882.856	interacts with	ASF1A (interacts with) TLK2
13804	552.855	interacts with	AXIN1 (interacts with) TNKS2
13805	764.542	interacts with	RPS27A (interacts with) TNKS2
13806	764.542	interacts with	UBB (interacts with) TNKS2
13807	764.542	interacts with	UBC (interacts with) TNKS2
13808	4817.74	interacts with	XPO1 (interacts with) TNPO2
13809	3428.33	interacts with	ELAVL1 (interacts with) TNPO2
